# Zea mays genotype influences microbial and viral rhizobiome community structure

**DOI:** 10.1101/2023.06.09.544353

**Authors:** Pooja Yadav, Amanda Quattrone, Yuguo Yang, Jacob Owens, Rebecca Kiat, Thirumurugen Kuppusamy, Sabrina E. Russo, Karrie A. Weber

**Author notes:** Corresponding Author: Karrie A. Weber 232 Manter Hall University of Nebraska—Lincoln Lincoln, NE 68588-0118 (402)472-2739. University of Nebraska-Medical Center, Lincoln, NE.

## Abstract

Plant genotype is recognized to contribute to variations in microbial community structure in the rhizosphere, soil adherent to roots. However, the extent to which the viral community varies has remained poorly understood and has the potential to contribute to variation in soil microbial communities. Here we cultivated replicates of two different genotypes of *Zea mays parviglumis* and *Z. mays* genotype B73 in a greenhouse and harvested the rhizobiome (rhizoplane and rhizosphere) to identify the abundance of cells and viruses as well as apply 16S rRNA gene amplicon sequencing and genome resolved metagenomics to identify the rhizobiome microbial and viral community. Our results demonstrate that viruses exceeded microbial abundance in the rhizobiome of *parviglumis* and B73 with a significant variation in both, the microbial and viral community between the two genotypes. Of the viral contigs identified only 4.5% (n =7) of total viral contigs were shared between the two genotypes, demonstrating that plants even at the level of genotype can significantly alter the surrounding soil viral community. An auxiliary metabolic gene associated with glycoside hydrolase (GH5) degradation was identified in one viral metagenome-assembled genome (vMAG) identified in the B73 rhizobiome infecting Propionibacteriaceae (Actinobacteriota) further demonstrating the viral contribution in metabolic potential for carbohydrate degradation and carbon cycling in the rhizosphere. This variation demonstrates the potential of plant genotype to contribute to microbial and viral heterogeneity in soil systems and harbor genes capable of contributing to carbon cycling in the rhizosphere.

## Supplementary material for "Zea mays genotype influences microbial and viral rhizobiome community structure": Experimental Data

### Sheet: Manuscript-data-info
Section	Excel sheet comprising data	Manuscript figure	Figure description (brief)	Supplementary data mentioned in the text to refer	Supplementary figure (If any)
Virus and microbial cell abundance in parviglumis and B73 rhizobiome	S1-cell-enumeration	Figure 1a, b,c	Bar graph: Cell and virus enumeration graphs		Figure S1: Cell count data graphs with other root parameters
	S2-virus-enumeration				Figure S2: Virus count data graphs with other root parameters
	S4-phenotype-data			S4-phenotype-data
	S4-enumeration-stat-analysis			S4-enumeration-stat-analysis
Similarities and differences in microbial community composition of parviglumis and B73 identified through 16S rRNA gene amplicon and shotgun metagenome sequenced data	S5-amplicon-relative-abundance	Figure 2a, b	Box plot: Relative abundance graph, PCoA: 16S rRNA gene data	R code (needs to be submitted on github page) and python ASV refinement script
	S6-metagenome	n/a	n/a
	S7-MAGs-summary	Figure 2c, d, Figure 3	Boxplot: Relative abundance of metagenome, PCoA : metagenome microbial community,Heatmap:MAGs relative abundance and number of viral contigs
Viral contigs retrieved from parviglumis and B73 rhizobiome showed variations in viral community composition	S8-vcontig-clustering	Figure 4a	Vein diagram:clustered viral contigs
	S9-parviglumis-vcontigs	Figure 4b,4c	PCoA:viral contigs, Bar graph :axonomy of the identified viral contigs
	S10-B73-vcontigs
Host viral linkages	S9-parviglumis-vcontigs	Figure 5a	Bar graph: Host linked virus relative abundance		S16-parviglumis-CRISPRs
	S10-B73-vcontigs				S17-B73-CRISPRs
	S14-Parviglumis-host-virus	Figure 5b	Dot plot: Virus-host abundance ratio
	S15-B73-host-virus
Host linked viruses indicated infection of key drivers of carbon cycle	S16-parviglumis-metabolic	Figure 6a, b	Heatmap: metabolic potential of the total Mags, infected MAGs and viral acquired AMGs
	S17-B73-metabolic
	S18-viralAMG

### Sheet: S1-cell-enumeration
Sample	Pre-weigh mass (g)	Post-sonication mass (g)	Mass of rhizosphere soil (g)	Volume of extraction buffer (mL)	Mass of rhizosphere/Volume of extraction buffer (g/mL)	Volume fixed with formaldehyde for counts (mL)	Volume for formaldehyde (mL)	Dilution factor	Volume filtered for counts (uL)	Volume filtered for counts (mL)	Volume of buffer (uL)	Volume of buffer (mL)	Mass of soil in filtered sample (g)	Field view 1	Field view 2	Field view 3	Field view 4	Field view 5	Field view 6	Field view 7	Field view 8	Field view 9	Field view 10	AVERAGE	Area of field view at 100X (sq.mm)	Diameter of deposition (mm)	Area of deposition (mm)	Number of fields of view	Avg no. of cells* number of field views	Corrected cells in rhizosphere	Cells /gram rhizosphere	Cells/g rhizosphere X 10^7	Average cells/g X10^7 (GT)	S.E. (Cells/ gram rhizosphere)	S.E.x 10^7 (cells/gram rhizosphere)	Cells in total rhizosphere (Total cells)	Average cells in total rhizosphere (GT)	Average cells in total rhizosphere x 10^9	SEM (cells in total rhizosphere)	SEM (cells in total rhizosphere) x 10^9	Total surface area (cm^2)	Total Cells/surface area (cm^2)	Average cells/cm^2 (GT)	Average cells/cm^2 (GT) x 10^6	SEM (Cells/Surface area)	SEM (Cells/Surface area) x 10^6	VCR (as per the numbers in per gram rhizosphere )	Average VCR	S.E (VCR)	Total root length (cm)	#Total cells/total root length (cm)	Average cells/total root length (cm)	Average cells/total root length (cm) x 10^5	SEM (cells/total root length) x10^5	SEM (cells/total root length) x10^5	Total root fresh weight (g)	#Cells/Total root fresh weight (g)	Average cells/total root fresh weight (g)	Average cells/ total root fresh weight (g) x 10^8	SEM (average cells/total root fresh weight)	SEM (average cells/total root fresh weight) x 10^8	Total root biomass FW (g)	#Cells/total root biomass (g)	Average cells/total root biomass	Average cells/total root biomass (g) x 10^7	SEM (cells/total root biomass)	SEM (cells/total root biomass) x 10^7	Total root volume (cm^3)	#cells/Total root volume (cm^3)	Average cells/total root volume (cm^3)	Average cells/total root volume (cm^3) x10^8	SEM (Cells/ total root volume)	SEM (Cells/ total root volume) x 10^8	Total root density (g/cm^3)	Cells/total root density(g/cm^3)	Average cells /total root density	Average cells / total root density x 10^10	SEM (cells/total root desnity)	SEM (cells/ total root desnity) x10^10
sb73r03	574.38	813.18	238.8	150	1.592	5	0.068	1.014	25	0.025	975	0.975	0.0398	21	20	24	22	28	26	23	20	21	26	23	0.01	15.879	198.032	19803	455469	461846	1.16042e+07	1.16	1.54233	1.67805e+06	0.167805	2771073396	2911635090	2.91164	1.56832e+08	0.156832	890.931	3.11031e+06	4.60521e+06	4.60521	807388	0.807388	1.46266	1.52133	0.127728	7539.5	367541	558006	5.58006	96753.9	0.967539	9.67	2.86564e+08	3.69357e+08	3.69357	5.13334e+07	0.513334	40.1	6.91041e+07	7.62464e+07	7.62464	4.99596e+06	0.499596	9.379	2.95455e+08	9.82779e+07	0.982779	5.98651e+07	0.598651	0.0390233	7.10106e+10	9.85469e+10	9.85469	8.53078e+09	0.853078
sb73r05	575.07	725.08	150.01	150	1.00007	5	0.068	1.014	40	0.04	960	0.96	0.0400027	33	31	28	40	38	25	32	32	25	32	32	0.01	15.879	198.032	19803	633696	642568	1.60631e+07	1.606				2409629040					609.697	3.95218e+06					1.96137			5082.66	474088					6.38	3.77685e+08					38.74	6.22e+07					7.002	3.44134e+08					0.0237218	1.01579e+11
sb73r12	571.62	796.7	225.08	150	1.50053	5	0.068	1.014	25	0.025	975	0.975	0.0375133	32	29	23	31	20	26	28	22	20	25	26	0.01	15.879	198.032	19803	514878	522086	1.39174e+07	1.392				3.13252e+09					809.848	3.86803e+06					1.45622			7224.82	433577					9.52	3.29046e+08					38.58	8.11954e+07					8.559	3.65991e+08					0.0294427	1.06394e+11
pb37r03	572.79	840.89	268.1	150	1.78733	5	0.068	1.014	25	0.025	975	0.975	0.0446833	20	22	26	33	29	27	23	24	22	26	25	0.01	15.879	198.032	19803	495075	502006	1.12347e+07	1.123				3012036300					695.407	4.33133e+06					1.80744			5423.17	555402					8.79	3.42666e+08					33.64	8.95373e+07					8.309	3.62503e+08					0.0272837	1.10397e+11
sb73r09	575.65	733.59	157.94	150	1.05293	5	0.068	1.014	25	0.025	975	0.975	0.0263233	24	36	27	34	36	23	30	32	27	22	29	0.01	15.879	198.032	19803	574287	582327	2.21221e+07	2.212				3493962108					408.158	8.56031e+06					1.10867			3409.85	1.02467e+06					5.6999	6.12987e+08					38.8799	8.98655e+07					5.031	6.94487e+08					0.0278473	1.25468e+11
sb73r11	571.07	721.56	150.49	150	1.00327	5	0.068	1.014	25	0.025	975	0.975	0.0250817	21	20	21	22	21	24	25	20	21	23	22	0.01	15.879	198.032	19803	435666	441765	1.76131e+07	1.761				2.65059e+09					695.861	3.80908e+06					1.33165			5379.08	492759					9.92	2.67197e+08					40.42	6.55762e+07					7.904	3.35348e+08					0.0346786	7.6433e+10
steor09	582.74	735.05	152.31	150	1.0154	5	0.068	1.014	30	0.03	970	0.97	0.030462	25	26	22	22	23	29	28	25	29	28	26	0.01	15.879	198.032	19803	514878	522086	1.71389e+07	1.714	1.3488	3.0668e+06	0.30668	2610431460	2.60527e+09	2.60527	1.9943e+08	0.19943	659.291	3.95945e+06	4.38685e+06	4.38685	624562	0.624562	1.6558	2.24351	0.215308	4605.29	566833	562572	5.62572	78399.1	0.783991	8.91	2.92978e+08	3.8419e+08	3.8419	7.0218e+07	0.70218	38	6.86956e+07	7.84417e+07	7.84417	1.06123e+07	1.06123	8.374	3.11731e+08	1.22379e+08	1.22379	6.42183e+07	0.642183	0.0298543	8.7439e+10	8.60179e+10	8.60179	7.9132e+09	0.79132
steor12	567.66	783.42	215.76	150	1.4384	5	0.068	1.014	30	0.03	970	0.97	0.043152	21	23	26	25	21	20	22	23	25	22	23	0.01	15.879	198.032	19803	455469	461846	1.07028e+07	1.07				2309227830					781.575	2.95458e+06					2.56478			6312.59	365813					8.95	2.58014e+08					36.66	6.29904e+07					8.266	2.79365e+08					0.0374546	6.1654e+10
steor03	586.72	735.05	148.33	150	0.988867	5	0.068	1.014	25	0.025	975	0.975	0.0247217	27	38	23	25	29	31	33	26	22	29	28	0.01	15.879	198.032	19803	554484	562247	2.27431e+07	2.274				3.37348e+09					550.451	6.12858e+06					1.92117			4455.73	757111					6.19	5.44989e+08					28.89	1.1677e+08					5.968	5.65262e+08					0.0311662	1.08242e+11
steor11	573.68	769.27	195.59	150	1.30393	5	0.068	1.014	35	0.035	965	0.965	0.0456377	23	28	26	29	31	36	32	26	22	26	28	0.01	15.879	198.032	19803	554484	562247	1.23198e+07	1.232				2.40963e+09					432.619	5.56986e+06					2.85515			3375.85	713783					4.26	5.65641e+08					28.23	8.5357e+07					4.814	5.00546e+08					0.0252597	9.53944e+10
pteor02	569.68	1081.04	511.36	150	3.40907	5	0.068	1.014	35	0.035	965	0.965	0.119317	21	24	29	30	31	20	24	26	29	32	27	0.01	15.879	198.032	19803	534681	542167	4.5439e+06	0.454				2.32357e+09					699.496	3.32178e+06					2.22067			5676.65	409321					8.96	2.59327e+08					39.79	5.83958e+07					9.572	2.42747e+08					0.0300355	7.73608e+10

### Sheet: S2-virus-enumeration
Sample	Pre-weigh mass (g)	Post-sonication mass (g)	Mass of rhizosphere soil (g)	Volume of extraction buffer (mL)	Mass of rhizosphere/Volume of extraction buffer (g/mL)	Volume fixed with formaldehyde for counts (mL)	Volume for formaldehyde (mL)	Dilution factor	Volume filtered for counts (uL)	Volume filtered for counts (mL)	Volume of buffer (uL)	Volume of buffer (mL)	Mass of soil in filtered sample (g)	Field view 1	Field view 2	Field view 3	Field view 4	Field view 5	Field view 6	Field view 7	Field view 8	Field view 9	Field view 10	AVERAGE	Area of field view at 100X (sq.mm)	Diameter of deposition (mm)	Area of deposition (mm)	Number of fields of view	Avg no. of viruses* number of field views	Corrected viruses in rhizosphere	Viruses in rhizosphere/g	Viruses/g rhizosphere X 10^7	Average viruses/g (GT)	S.E.M (Viruses/g rhizosphere)	S.E.Mx10^7(Viruses/gram rhizosphere)	Viruses in total rhizosphere (Total viruses)	Average virus in total rhizosphere (GT)	SEM (viruses in total rhizosphere)	SEM (viruses in total rhizosphere) x10^9	Total surface area (cm^2)	Viruses/cm^2	Average viruses/cm^2 (GT)	Average viruses/cm^2 (GT) x 10^6	S.E.M. (viruses/surface area)	SEM (viruses/surface area) x10^6	Total root fresh weight (g)	#Viruses/total root fresh weight (g)	Average viruses/total root fresh weight(g)	Average viruses/total root fresh weight (g) x 10^8	SEM (Viruses/Total root fresh weight)	SEM (Viruses/Total root fresh weight) x 10^8	Total root biomass (g)	#Viruses/Total root biomass (g)	Average viruses/total root biomass (g)	Average viruses/total root biomass (g) x 10^8	SEM (viruses/total root biomass)	SEM (viruses/total root biomass) x10^8	Total root length (cm)	# Total Viruses/total root length (cm)	Average viruses/total root length (cm)	Average viruses/ total root length(cm) x 10^5	SEM (Viruses/Total root length)	SEM (Viruses/Total root length) x 10^5	Total root volume (cm^3)	#Total viruses/total root volume (cm^3)	Average viruses/total root volume (cm^3)	Average viruses/total root volume (cm^3) x 10^8	SEM (Viruses/total root volume)	SEM (Viruses/total root volume)x10^8	Total root density (cm^3)	#Total viruses/total root density (g/cm^3)	Average viruses/total root density x10^11	SEM (Viruses/total root density)	SEM (Viruses/total root density)x10^11
sb73r03	574.38	813.18	238.8	150	1.592	10	0.068	1.007	20	0.02	980	0.98	0.03184	24	23	25	29	32	30	21	26	29	32	27.1	0.01	15.879	198.032	19803	536661	540418	1.69729e+07	1.697	2.28387e+07	2.04759e+06	0.204759	4.05313e+09	4.36472e+09	2.81066e+08	0.281066	890.931	4.54932e+06	6.72088e+06	6.72088	786938	0.786938	9.67	4.19145e+08	5.48975e+08	5.48975	6.2675e+07	0.62675	40.1	1.01076e+08	1.15017e+08	1.15017	1.07219e+07	0.107219	7539.5	537587	815815	8.15815	97946.4	0.979464	9.379	4.3215e+08	5.85302e+08	5.85302	5.55178e+07	0.555178	0.0390233	1.03864e+11	1.49742e+11	1.77706e+10	0.177706
sb73r05	575.07	725.08	150.01	150	1.00007	10	0.068	1.007	20	0.02	980	0.98	0.0200013	36	32	32	35	36	30	26	29	29	31	31.6	0.01	15.879	198.032	19803	625775	630155	3.15057e+07	3.151				4726164177				609.697	7.75166e+06					6.38	7.40778e+08					38.74	1.21997e+08					5082.66	929861					7.002	6.74973e+08					0.0237218	1.99233e+11
sb73r12	571.62	796.7	225.08	150	1.50053	10	0.068	1.007	20	0.02	980	0.98	0.0300107	30	31	31	29	30	23	39	24	36	32	30.5	0.01	15.879	198.032	19803	603992	608219	2.02668e+07	2.027				4.56165e+09				809.848	5.63272e+06					9.52	4.79164e+08					38.58	1.18239e+08					7224.82	631385					8.559	5.32965e+08					0.0294427	1.54933e+11
pb37r03	572.79	840.89	268.1	150	1.78733	10	0.068	1.007	20	0.02	980	0.98	0.0357467	34	39	35	35	38	40	36	32	39	36	36.4	0.01	15.879	198.032	19803	720829	725875	2.03061e+07	2.031				5.44406e+09				695.407	7.8286e+06					8.79	6.19347e+08					33.64	1.61833e+08					5423.17	1.00385e+06					8.309	6.55201e+08					0.0272837	1.99536e+11
sb73r09	575.65	733.59	157.94	150	1.05293	10	0.068	1.007	20	0.02	980	0.98	0.0210587	28	27	29	24	30	29	23	22	24	23	25.9	0.01	15.879	198.032	19803	512898	516488	2.45261e+07	2.453				3.87366e+09				408.158	9.49058e+06					5.6999	6.79601e+08					38.8799	9.96314e+07					3409.85	1.13602e+06					5.031	7.69958e+08					0.0278473	1.39103e+11
sb73r11	571.07	721.56	150.49	150	1.00327	10	0.068	1.007	20	0.02	980	0.98	0.0200653	20	24	22	23	21	27	25	24	26	24	23.6	0.01	15.879	198.032	19803	467351	470622	2.34545e+07	2.345				3.52967e+09				695.861	5.07237e+06					9.92	3.55813e+08					40.42	8.73248e+07					5379.08	656184					7.904	4.46567e+08					0.0346786	1.01782e+11
steor09	582.74	735.05	152.31	150	1.0154	10	0.068	1.007	20	0.02	980	0.98	0.020308	26	29	31	34	36	21	24	26	32	30	28.9	0.01	15.879	198.032	19803	572307	576313	2.83786e+07	2.838	2.89575e+07	5.54242e+06	0.554242	4.32235e+09	5.75316e+09	4.59737e+08	0.459737	659.291	6.55605e+06	7.06695e+06	7.06695	1.76731e+06	1.76731	8.91	4.85112e+08	8.7695e+08	8.7695	2.0786e+08	2.0786	38	1.13746e+08	1.74605e+08	1.74605	2.56327e+07	0.256327	4605.29	938561	1.25565e+06	1.25565	220574	2.20574	8.374	5.16163e+08	8.57366e+08	8.57366	1.75607e+08	1.75607	0.0298543	1.44781e+11	1.91004e+11	2.29055e+10	0.229055
steor12	567.66	783.42	215.76	150	1.4384	10	0.068	1.007	15	0.015	975	0.975	0.021576	31	33	35	35	30	29	23	26	24	31	29.7	0.01	15.879	198.032	19803	588149	592266	2.74502e+07	2.745				5.92266e+09				781.575	7.57785e+06					8.95	6.6175e+08					36.66	1.61557e+08					6312.59	938230					8.266	7.16509e+08					0.0374546	1.58129e+11
steor03	586.72	735.05	148.33	150	0.988867	10	0.068	1.007	15	0.015	975	0.975	0.014833	32	36	33	35	30	31	37	39	28	24	32.5	0.01	15.879	198.032	19803	643598	648103	4.36933e+07	4.369				6.48103e+09				550.451	1.1774e+07					6.19	1.04702e+09					28.89	2.24335e+08					4455.73	1.45454e+06					5.968	1.08596e+09					0.0311662	2.0795e+11
steor11	573.68	769.27	195.59	150	1.30393	10	0.068	1.007	15	0.015	975	0.975	0.019559	36	35	35	33	31	32	39	39	29	36	34.5	0.01	15.879	198.032	19803	683204	687986	3.51749e+07	3.517				6879859245				432.619	1.59028e+07					4.26	1.61499e+09					28.23	2.43707e+08					3375.85	2.03796e+06					4.814	1.42914e+09					0.0252597	2.72366e+11
pteor02	569.68	1081.04	511.36	150	3.40907	10	0.068	1.007	20	0.02	975	0.975	0.0681813	34	36	35	38	32	31	33	34	35	37	34.5	0.01	15.879	198.032	19803	683204	687986	1.00905e+07	1.009				5.15989e+09				699.496	7.37659e+06					8.96	5.75881e+08					39.79	1.29678e+08					5676.65	908968					9.572	5.39061e+08					0.0300355	1.71793e+11

### Sheet: S3-enumeration-stat-analysis
Supplementary Table 9: Linear regressions of the abundance of cells in total rhizosphere				Parviglumis (ANOVA)			B73 (ANOVA)					Supplementary Table 9: Linear regressions of the abundance of viruses in total rhizosphere				Parviglumis (ANOVA)			B73 (ANOVA)					Supplementary Table 9: Mantel test with pearson correlation of the abundance of viruses in total rhizosphere with(n= 999 permutations)		Cell enumeration data		Virus enumeration data
Parameter	Linear Regression*	Parviglumis	B73	Significant difference in linear model between habitats? (ANOVA)	DF (ANOVA)	F value (ANOVA)	Significant difference in linear model between habitats? (ANOVA)	DF (ANOVA)	F value (ANOVA)			Parameter	Linear Regression*	Parviglumis	B73	Significant difference in linear model between habitats? (ANOVA)	DF (ANOVA)	F value (ANOVA)	Significant difference in linear model between habitats? (ANOVA)	DF (ANOVA)	F value (ANOVA)			Parameter	Mantel test (pearson coorelation)	Parviglumis	B73	Parviglumis	B73
Rhizosphere mass	slope	0.0019	0.0121	0.0334*	1	10	0.0993	1	5.575			Rhizosphere mass	slope	0.003	0.0127	0.0671	1	6.229	0.166	1	3.319			Rhizosphere mass	r-value	0.9617	0.598	0.8116	0.2978		For Mantel's test, r-value is defined as:
	r2-adjusted	0.6461	0.5336										r2-adjusted	0.5112	0.166										p-value	0.0013889	0.05	0.14028	0.26667		Strong correlation	>0.5
	p-value	0.0334*	0.0993										p-value	0.0671	0.367																Weak correlation	<0.5
Root surface area	slope	0.0275	0.0366	0.513	1	0.513	0.548	1	0.455			Root surface area	slope	0.0276	0.158	0.226	1	2.048	0.588	1	0.367			Root surface area	r-value	-0.2901	0.3897	-0.1008	-0.1412
	r2-adjusted	-0.1079	-0.1577										r2-adjusted	0.1733	-0.1881										p-value	0.78056	0.25	0.54583	0.51667
	p-value	0.5133	0.5482										p-value	0.2257	0.588
Root length	slope	0.0249	0.0384	0.537	1	0.454	0.684	1	0.202			Root length	slope	0.0508	0.124	0.419	1	0.809	0.602	1	0.338			Root length	r-value	-0.1762	0.3026	-0.104	-0.2509
	r2-adjusted	-0.1226	-0.2492										r2-adjusted	-0.03977	-0.1984										p-value	0.58611	0.18333	0.49444	0.54167
	p-value	0.5373	0.6836										p-value	0.4193	0.602
Root volume	slope	0.014	0.0475	0.418	1	0.813	0.509	1	0.559			Root volume	slope	0.0134	0.267	0.157	1	3.019	0.477	1	0.657			Root volume	r-value	0.03331	0.5175	0.3125	-0.03687
	r2-adjusted	-0.03892	-0.1238										r2-adjusted	0.2876	-0.0939										p-value	0.36806	0.11667	0.18333	0.30833
	p-value	0.418	0.5088										p-value	0.1573	0.477
Root density	slope	0.145	0.219	0.956	1	0.003	0.91	1	0.15			Root density	slope	0.115	0.101	0.461	1	0.665	0.241	1	2.129			Root density	r-value	-0.4287	-0.6808	-0.396	0.2454
	r2-adjusted	-0.2489	-0.3266										r2-adjusted	-0.07187	-0.3331										p-value	0.92222	1	0.85972	0.39167
	p-value	0.956	0.91										p-value	0.461	0.984
Root fresh weight	slope	0.0144	0.0504	0.623	1	0.283	0.756	1	0.116			Root fresh weight	slope	0.00198	0.101	0.0348*	1	9.86	0.984	1	0			Root fresh weight	r-value	-0.2983	0.08439	-0.03593	0.2304
	r2-adjusted	0.6228	0.756										r2-adjusted	0.6392	-0.3331										p-value	0.80139	0.4	0.35278	0.275
	p-value	-0.1674	-0.2837										p-value	0.03485*	0.9837
Root biomass	slope	0.0311	0.332	0.36	1	1.069	0.765	1	0.107			Root biomass	slope	0.00407	0.019	0.0263*	1	11.84	0.0496*	1	10.19			Root biomass	r-value	-0.1692	0.4685	0.2214	-0.2137
	r2-adjusted	0.0136	-0.2874										r2-adjusted	0.6843	0.6967										p-value	0.67083	0.11667	0.26667	0.625
	p-value	0.3596	0.765										p-value	0.02627*	0.0496*
																									Mantel test (pearson coorelation)
																										Parviglumis	B73
																								Total cell and toal virus	r-value	1	1
																									p-value	0.0013889	0.0083333

### Sheet: S4-phenotype-data
Plant_ID	Species	Age_Days	Height_cm	tot_root_SA_cm2	tot_root_length_cm	tot_root_Vol_cm3	tot_root_density_g/cm3	tot_root_FW_g	tot_biomass_FW_g
sb73r03	Z. mays B73	23	86.9	890.931	7539.5	9.379	0.0390234	9.67	40.01
sb73r05	Z. mays B73	23	93.1	609.697	5082.66	7.002	0.0237218	6.38	38.74
sb73r12	Z. mays B73	23	89.1	809.848	7224.82	8.559	0.0294427	9.52	38.58
pb73r03	Z. mays B73	23	79.4	695.406	5423.17	8.309	0.0272837	8.79	33.64
sb73r09	Z. mays B73	23	87.9	408.158	3409.85	5.031	0.0278473	5.6999	38.8799
sb73r11	Z. mays B73	23	87.7	695.861	5379.08	7.904	0.0346786	9.92	40.42
steor09	Z. mays subspecies parviglumis	23	93.9	659.291	4605.29	8.374	0.0298543	8.91	38
steor12	Z. mays subspecies parviglumis	23	95.4	781.575	6312.59	8.266	0.0374546	8.95	36.66
steor03	Z. mays subspecies parviglumis	23	92	550.451	4455.73	5.968	0.0311662	6.19	28.89
steor11	Z. mays subspecies parviglumis	23	71.4	432.619	3375.85	4.814	0.0252597	4.26	28.23
pteor02	Z. mays subspecies parviglumis	23	95.6	789.269	5676.65	9.572	0.0300355	8.96	39.79
Keys	Explanation
Plant_ID	Plant ID
Species	Species
Age_Days	Age (Days)
tot_root_SA_cm2	Total root SA (cm2)
tot_root_length_cm	Total root length (cm)
tot_root_Vol_cm3	Total root Vol (cm3)
tot_root_density_g/cm3	Total root density (g/cm3)
tot_root_FW_g	Total root fresh weight (g)
tot_biomass_FW_g	Total biomass FW (g)

### Sheet: S5-amplicon-relative-abundance
0.0473	0.21	Abundance	sample_names	type	treatment	replicate	genotype	Kingdom	Phylum						reads.in	reads.out		read.in	read.out				Observed	Shannon	Evenness	average observed	average shannon	average eveness
ASV3	R1sb73r09	32.2519	R1sb73r09	Pooled	SIP	Rep1	B73	Bacteria	Proteobacteria		Total OTUs	456		R1steor03	82678	60882	Average Parviglumis	78069.2	58223.9			R2steor03	1181	6.67704	0.943868	1054.64	6.52366	0.941376
ASV3	R2sb73r09	30.3661	R2sb73r09	Pooled	SIP	Rep2	B73	Bacteria	Proteobacteria		Abundance	# of OTUS		R2steor03	86345	66670	range	51271	34397			R1steor06	1345	6.82548	0.947438
ASV3	R2steor11	29.9134	R2steor11	Pooled	SIP	Rep2	parviglumis	Bacteria	Proteobacteria		>1%	268		R1steor06	94372	74251		133199	96309			R2steor06	852	6.34915	0.940951
ASV3	R2pb73r03	29.0282	R2pb73r03	Pooled	SIP	Rep2	B73	Bacteria	Proteobacteria		>2.5%	185		R2steor06	69882	49474						R1steor09	1112	6.60257	0.941353
ASV3	R2steor12	28.392	R2steor12	Pooled	SIP	Rep2	parviglumis	Bacteria	Proteobacteria		>5%	150		R1steor09	80956	59576						R2steor09	1018	6.55648	0.946703
ASV3	R2sb73r12	28.2704	R2sb73r12	Pooled	SIP	Rep2	B73	Bacteria	Proteobacteria					R2steor09	74452	57921						R1steor11	1230	6.74864	0.948539
ASV3	R1steor11	27.786	R1steor11	Pooled	SIP	Rep1	parviglumis	Bacteria	Proteobacteria					R1steor11	79570	62581						R2steor11	768	6.15967	0.927133
ASV3	R2sb73r05	27.6776	R2sb73r05	Pooled	SIP	Rep2	B73	Bacteria	Proteobacteria					R2steor11	52300	35308						R1steor12	701	6.07925	0.927774
ASV3	R1steor12	27.1328	R1steor12	Pooled	SIP	Rep1	parviglumis	Bacteria	Proteobacteria					R1steor12	51271	34397						R2steor12	964	6.4413	0.937449
ASV3	R1pb73r03	26.9754	R1pb73r03	Pooled	SIP	Rep1	B73	Bacteria	Proteobacteria					R2steor12	62011	48670						R1pteor02	1654	7.0336	0.949082
ASV3	R1sb73r12	26.5	R1sb73r12	Pooled	SIP	Rep1	B73	Bacteria	Proteobacteria					R1pteor02	133199	96309						R2pteor02	776	6.28712	0.944841
ASV3	R1steor09	26.4287	R1steor09	Pooled	SIP	Rep1	parviglumis	Bacteria	Proteobacteria					R2pteor02	69795	52648						R1pb73r03	978	6.45671	0.937725	908.385	6.38172	0.943028
ASV64	R1steor11	25.7424	R1steor11	Pooled	SIP	Rep1	parviglumis	Bacteria	Actinobacteriota					R1pb73r03	71538	50506	Average B73	71519.6	53854.8			R2pb73r03	1253	6.75456	0.946905
ASV64	R2steor11	25.3934	R2steor11	Pooled	SIP	Rep2	parviglumis	Bacteria	Actinobacteriota					R2pb73r03	91593	69902	range	42798	29779			R1sb73r03	1101	6.65252	0.94982
ASV3	R2sb73r11	25.3529	R2sb73r11	Pooled	SIP	Rep2	B73	Bacteria	Proteobacteria					R2sb73r03	97699	75780		97699	75780			R2sb73r03	1374	6.87141	0.950997
ASV3	R2steor09	24.9162	R2steor09	Pooled	SIP	Rep2	parviglumis	Bacteria	Proteobacteria					R1sb73r03	92877	71242						R1sb73r05	1136	6.7034	0.952827
ASV3	R1steor03	24.5752	R1steor03	Pooled	SIP	Rep1	parviglumis	Bacteria	Proteobacteria					R1sb73r05	86958	67601						R2sb73r05	958	6.45194	0.939851
ASV3	R1sb73r05	24.4241	R1sb73r05	Pooled	SIP	Rep1	B73	Bacteria	Proteobacteria					R2sb73r05	69906	49655						R1sb73r09	512	5.77346	0.925483
ASV3	R1sb73r11	24.2492	R1sb73r11	Pooled	SIP	Rep1	B73	Bacteria	Proteobacteria					R1sb73r09	42798	29779						R2sb73r09	1016	6.54953	0.945967
ASV64	R2sb73r03	24.0178	R2sb73r03	Pooled	SIP	Rep2	B73	Bacteria	Actinobacteriota					R2sb73r09	74781	57910						R1sb73r11	770	6.26882	0.943191
ASV3	R2steor06	23.7559	R2steor06	Pooled	SIP	Rep2	parviglumis	Bacteria	Proteobacteria					R1sb73r11	62631	50267						R2sb73r11	594	5.9894	0.937766
ASV3	R2steor03	23.6296	R2steor03	Pooled	SIP	Rep2	parviglumis	Bacteria	Proteobacteria					R2sb73r11	55237	38629						R1sb73r12	552	5.93587	0.94018
ASV3	R1steor06	23.2629	R1steor06	Pooled	SIP	Rep1	parviglumis	Bacteria	Proteobacteria					R1sb73r12	50899	37083						R2sb73r12	684	6.17299	0.945623
ASV64	R2pb73r03	23.2618	R2pb73r03	Pooled	SIP	Rep2	B73	Bacteria	Actinobacteriota					R2sb73r12	61318	47904						R1steor03	881	6.39288	0.942755
ASV3	R2sb73r03	23.0618	R2sb73r03	Pooled	SIP	Rep2	B73	Bacteria	Proteobacteria
ASV64	R1steor09	23.047	R1steor09	Pooled	SIP	Rep1	parviglumis	Bacteria	Actinobacteriota
ASV3	R1pteor02	22.7156	R1pteor02	Pooled	SIP	Rep1	parviglumis	Bacteria	Proteobacteria
ASV3	R2pteor02	22.5045	R2pteor02	Pooled	SIP	Rep2	parviglumis	Bacteria	Proteobacteria
ASV64	R2pteor02	21.7668	R2pteor02	Pooled	SIP	Rep2	parviglumis	Bacteria	Actinobacteriota
ASV64	R2steor12	21.422	R2steor12	Pooled	SIP	Rep2	parviglumis	Bacteria	Actinobacteriota
ASV64	R2steor06	21.379	R2steor06	Pooled	SIP	Rep2	parviglumis	Bacteria	Actinobacteriota
ASV64	R2steor03	21.3627	R2steor03	Pooled	SIP	Rep2	parviglumis	Bacteria	Actinobacteriota
ASV64	R2sb73r11	21.3097	R2sb73r11	Pooled	SIP	Rep2	B73	Bacteria	Actinobacteriota
ASV64	R1sb73r03	21.1806	R1sb73r03	Pooled	SIP	Rep1	B73	Bacteria	Actinobacteriota
ASV64	R1steor12	21.1663	R1steor12	Pooled	SIP	Rep1	parviglumis	Bacteria	Actinobacteriota
ASV64	R2steor09	21.0196	R2steor09	Pooled	SIP	Rep2	parviglumis	Bacteria	Actinobacteriota
ASV64	R1pb73r03	20.9342	R1pb73r03	Pooled	SIP	Rep1	B73	Bacteria	Actinobacteriota
ASV3	R1sb73r03	20.7746	R1sb73r03	Pooled	SIP	Rep1	B73	Bacteria	Proteobacteria
ASV64	R1steor03	20.6979	R1steor03	Pooled	SIP	Rep1	parviglumis	Bacteria	Actinobacteriota
ASV64	R1steor06	20.5906	R1steor06	Pooled	SIP	Rep1	parviglumis	Bacteria	Actinobacteriota
ASV64	R2sb73r05	20.0061	R2sb73r05	Pooled	SIP	Rep2	B73	Bacteria	Actinobacteriota
ASV5	R1sb73r12	19.9143	R1sb73r12	Pooled	SIP	Rep1	B73	Bacteria	Verrucomicrobiota
ASV64	R1pteor02	19.8674	R1pteor02	Pooled	SIP	Rep1	parviglumis	Bacteria	Actinobacteriota
ASV5	R2sb73r11	19.3055	R2sb73r11	Pooled	SIP	Rep2	B73	Bacteria	Verrucomicrobiota
ASV64	R2sb73r12	18.8047	R2sb73r12	Pooled	SIP	Rep2	B73	Bacteria	Actinobacteriota
ASV64	R1sb73r05	18.7871	R1sb73r05	Pooled	SIP	Rep1	B73	Bacteria	Actinobacteriota
ASV5	R2steor06	18.3741	R2steor06	Pooled	SIP	Rep2	parviglumis	Bacteria	Verrucomicrobiota
ASV64	R1sb73r09	18.3194	R1sb73r09	Pooled	SIP	Rep1	B73	Bacteria	Actinobacteriota
ASV64	R2sb73r09	18.1169	R2sb73r09	Pooled	SIP	Rep2	B73	Bacteria	Actinobacteriota
ASV64	R1sb73r11	17.6044	R1sb73r11	Pooled	SIP	Rep1	B73	Bacteria	Actinobacteriota
ASV64	R1sb73r12	17.5414	R1sb73r12	Pooled	SIP	Rep1	B73	Bacteria	Actinobacteriota
ASV5	R2sb73r05	17.5234	R2sb73r05	Pooled	SIP	Rep2	B73	Bacteria	Verrucomicrobiota
ASV5	R1steor03	17.461	R1steor03	Pooled	SIP	Rep1	parviglumis	Bacteria	Verrucomicrobiota
ASV5	R1sb73r11	17.4164	R1sb73r11	Pooled	SIP	Rep1	B73	Bacteria	Verrucomicrobiota
ASV5	R2pteor02	17.3061	R2pteor02	Pooled	SIP	Rep2	parviglumis	Bacteria	Verrucomicrobiota
ASV5	R2steor03	17.2527	R2steor03	Pooled	SIP	Rep2	parviglumis	Bacteria	Verrucomicrobiota
ASV5	R1pb73r03	17.0162	R1pb73r03	Pooled	SIP	Rep1	B73	Bacteria	Verrucomicrobiota
ASV5	R1sb73r05	16.9023	R1sb73r05	Pooled	SIP	Rep1	B73	Bacteria	Verrucomicrobiota
ASV5	R1sb73r09	16.8193	R1sb73r09	Pooled	SIP	Rep1	B73	Bacteria	Verrucomicrobiota
ASV5	R1pteor02	16.7968	R1pteor02	Pooled	SIP	Rep1	parviglumis	Bacteria	Verrucomicrobiota
ASV5	R1sb73r03	16.7882	R1sb73r03	Pooled	SIP	Rep1	B73	Bacteria	Verrucomicrobiota
ASV5	R2sb73r12	16.6142	R2sb73r12	Pooled	SIP	Rep2	B73	Bacteria	Verrucomicrobiota
ASV5	R2pb73r03	16.3439	R2pb73r03	Pooled	SIP	Rep2	B73	Bacteria	Verrucomicrobiota
ASV5	R1steor06	16.1395	R1steor06	Pooled	SIP	Rep1	parviglumis	Bacteria	Verrucomicrobiota
ASV5	R2sb73r03	15.798	R2sb73r03	Pooled	SIP	Rep2	B73	Bacteria	Verrucomicrobiota
ASV5	R2steor09	15.6254	R2steor09	Pooled	SIP	Rep2	parviglumis	Bacteria	Verrucomicrobiota
ASV5	R1steor12	14.8159	R1steor12	Pooled	SIP	Rep1	parviglumis	Bacteria	Verrucomicrobiota
ASV5	R2sb73r09	14.0905	R2sb73r09	Pooled	SIP	Rep2	B73	Bacteria	Verrucomicrobiota
ASV5	R1steor09	13.8894	R1steor09	Pooled	SIP	Rep1	parviglumis	Bacteria	Verrucomicrobiota
ASV5	R2steor12	12.4262	R2steor12	Pooled	SIP	Rep2	parviglumis	Bacteria	Verrucomicrobiota
ASV5	R2steor11	12.135	R2steor11	Pooled	SIP	Rep2	parviglumis	Bacteria	Verrucomicrobiota
ASV56	R1sb73r05	11.37	R1sb73r05	Pooled	SIP	Rep1	B73	Bacteria	Planctomycetota
ASV1	R1sb73r11	10.4525	R1sb73r11	Pooled	SIP	Rep1	B73	Bacteria	Acidobacteriota
ASV5	R1steor11	10.2751	R1steor11	Pooled	SIP	Rep1	parviglumis	Bacteria	Verrucomicrobiota
ASV56	R1pteor02	9.85737	R1pteor02	Pooled	SIP	Rep1	parviglumis	Bacteria	Planctomycetota
ASV56	R1steor06	9.7827	R1steor06	Pooled	SIP	Rep1	parviglumis	Bacteria	Planctomycetota
ASV56	R2steor09	9.4301	R2steor09	Pooled	SIP	Rep2	parviglumis	Bacteria	Planctomycetota
ASV56	R1sb73r03	9.42235	R1sb73r03	Pooled	SIP	Rep1	B73	Bacteria	Planctomycetota
ASV56	R1sb73r11	9.32022	R1sb73r11	Pooled	SIP	Rep1	B73	Bacteria	Planctomycetota
ASV56	R1steor11	9.20524	R1steor11	Pooled	SIP	Rep1	parviglumis	Bacteria	Planctomycetota
ASV231	R2steor12	9.16648	R2steor12	Pooled	SIP	Rep2	parviglumis	Bacteria	Bacteroidota
ASV56	R2pteor02	9.16154	R2pteor02	Pooled	SIP	Rep2	parviglumis	Bacteria	Planctomycetota
ASV1	R1sb73r12	9.08535	R1sb73r12	Pooled	SIP	Rep1	B73	Bacteria	Acidobacteriota
ASV56	R2steor11	9.00944	R2steor11	Pooled	SIP	Rep2	parviglumis	Bacteria	Planctomycetota
ASV1	R2steor03	8.97139	R2steor03	Pooled	SIP	Rep2	parviglumis	Bacteria	Acidobacteriota
ASV1	R2sb73r03	8.80478	R2sb73r03	Pooled	SIP	Rep2	B73	Bacteria	Acidobacteriota
ASV1	R1sb73r03	8.71502	R1sb73r03	Pooled	SIP	Rep1	B73	Bacteria	Acidobacteriota
ASV56	R1steor03	8.70001	R1steor03	Pooled	SIP	Rep1	parviglumis	Bacteria	Planctomycetota
ASV56	R2steor12	8.68081	R2steor12	Pooled	SIP	Rep2	parviglumis	Bacteria	Planctomycetota
ASV56	R1steor12	8.67062	R1steor12	Pooled	SIP	Rep1	parviglumis	Bacteria	Planctomycetota
ASV56	R1steor09	8.62461	R1steor09	Pooled	SIP	Rep1	parviglumis	Bacteria	Planctomycetota
ASV1	R2sb73r05	8.56029	R2sb73r05	Pooled	SIP	Rep2	B73	Bacteria	Acidobacteriota
ASV1	R2sb73r11	8.51778	R2sb73r11	Pooled	SIP	Rep2	B73	Bacteria	Acidobacteriota
ASV1	R2steor06	8.50888	R2steor06	Pooled	SIP	Rep2	parviglumis	Bacteria	Acidobacteriota
ASV56	R2sb73r12	8.49948	R2sb73r12	Pooled	SIP	Rep2	B73	Bacteria	Planctomycetota
ASV231	R2sb73r09	8.41858	R2sb73r09	Pooled	SIP	Rep2	B73	Bacteria	Bacteroidota
ASV56	R2sb73r09	8.34023	R2sb73r09	Pooled	SIP	Rep2	B73	Bacteria	Planctomycetota
ASV1	R1steor03	8.3297	R1steor03	Pooled	SIP	Rep1	parviglumis	Bacteria	Acidobacteriota
ASV56	R2steor03	8.31186	R2steor03	Pooled	SIP	Rep2	parviglumis	Bacteria	Planctomycetota
ASV1	R1steor06	8.26689	R1steor06	Pooled	SIP	Rep1	parviglumis	Bacteria	Acidobacteriota
ASV231	R1steor11	8.18341	R1steor11	Pooled	SIP	Rep1	parviglumis	Bacteria	Bacteroidota
ASV1	R1sb73r09	7.98448	R1sb73r09	Pooled	SIP	Rep1	B73	Bacteria	Acidobacteriota
ASV1	R1pteor02	7.76377	R1pteor02	Pooled	SIP	Rep1	parviglumis	Bacteria	Acidobacteriota
ASV231	R1steor12	7.75471	R1steor12	Pooled	SIP	Rep1	parviglumis	Bacteria	Bacteroidota
ASV1	R2pteor02	7.70372	R2pteor02	Pooled	SIP	Rep2	parviglumis	Bacteria	Acidobacteriota
ASV56	R2sb73r05	7.53569	R2sb73r05	Pooled	SIP	Rep2	B73	Bacteria	Planctomycetota
ASV1	R2steor09	7.44917	R2steor09	Pooled	SIP	Rep2	parviglumis	Bacteria	Acidobacteriota
ASV231	R2steor09	7.43176	R2steor09	Pooled	SIP	Rep2	parviglumis	Bacteria	Bacteroidota
ASV231	R1sb73r05	7.41274	R1sb73r05	Pooled	SIP	Rep1	B73	Bacteria	Bacteroidota
ASV56	R1pb73r03	7.37206	R1pb73r03	Pooled	SIP	Rep1	B73	Bacteria	Planctomycetota
ASV231	R1steor09	7.33135	R1steor09	Pooled	SIP	Rep1	parviglumis	Bacteria	Bacteroidota
ASV1	R1pb73r03	7.31515	R1pb73r03	Pooled	SIP	Rep1	B73	Bacteria	Acidobacteriota
ASV56	R2steor06	7.29208	R2steor06	Pooled	SIP	Rep2	parviglumis	Bacteria	Planctomycetota
ASV1	R2sb73r09	7.12576	R2sb73r09	Pooled	SIP	Rep2	B73	Bacteria	Acidobacteriota
ASV267	R1sb73r11	6.99454	R1sb73r11	Pooled	SIP	Rep1	B73	Bacteria	Chloroflexi
ASV56	R2sb73r03	6.92335	R2sb73r03	Pooled	SIP	Rep2	B73	Bacteria	Planctomycetota
ASV231	R2steor11	6.88494	R2steor11	Pooled	SIP	Rep2	parviglumis	Bacteria	Bacteroidota
ASV1	R1steor09	6.86386	R1steor09	Pooled	SIP	Rep1	parviglumis	Bacteria	Acidobacteriota
ASV56	R2pb73r03	6.84812	R2pb73r03	Pooled	SIP	Rep2	B73	Bacteria	Planctomycetota
ASV1	R2sb73r12	6.75061	R2sb73r12	Pooled	SIP	Rep2	B73	Bacteria	Acidobacteriota
ASV231	R2sb73r05	6.61617	R2sb73r05	Pooled	SIP	Rep2	B73	Bacteria	Bacteroidota
ASV267	R1sb73r03	6.58429	R1sb73r03	Pooled	SIP	Rep1	B73	Bacteria	Chloroflexi
ASV56	R1sb73r12	6.52012	R1sb73r12	Pooled	SIP	Rep1	B73	Bacteria	Planctomycetota
ASV267	R1pteor02	6.39857	R1pteor02	Pooled	SIP	Rep1	parviglumis	Bacteria	Chloroflexi
ASV267	R1steor06	6.36993	R1steor06	Pooled	SIP	Rep1	parviglumis	Bacteria	Chloroflexi
ASV231	R1sb73r09	6.36665	R1sb73r09	Pooled	SIP	Rep1	B73	Bacteria	Bacteroidota
ASV267	R1sb73r12	6.16178	R1sb73r12	Pooled	SIP	Rep1	B73	Bacteria	Chloroflexi
ASV267	R1steor03	6.10787	R1steor03	Pooled	SIP	Rep1	parviglumis	Bacteria	Chloroflexi
ASV56	R1sb73r09	5.98291	R1sb73r09	Pooled	SIP	Rep1	B73	Bacteria	Planctomycetota
ASV231	R2steor06	5.9488	R2steor06	Pooled	SIP	Rep2	parviglumis	Bacteria	Bacteroidota
ASV267	R2steor06	5.94008	R2steor06	Pooled	SIP	Rep2	parviglumis	Bacteria	Chloroflexi
ASV267	R2sb73r11	5.89055	R2sb73r11	Pooled	SIP	Rep2	B73	Bacteria	Chloroflexi
ASV267	R1sb73r05	5.82461	R1sb73r05	Pooled	SIP	Rep1	B73	Bacteria	Chloroflexi
ASV56	R2sb73r11	5.67271	R2sb73r11	Pooled	SIP	Rep2	B73	Bacteria	Planctomycetota
ASV1	R2pb73r03	5.67042	R2pb73r03	Pooled	SIP	Rep2	B73	Bacteria	Acidobacteriota
ASV231	R2sb73r12	5.6532	R2sb73r12	Pooled	SIP	Rep2	B73	Bacteria	Bacteroidota
ASV231	R1steor03	5.63736	R1steor03	Pooled	SIP	Rep1	parviglumis	Bacteria	Bacteroidota
ASV231	R2pb73r03	5.63552	R2pb73r03	Pooled	SIP	Rep2	B73	Bacteria	Bacteroidota
ASV1	R1sb73r05	5.62827	R1sb73r05	Pooled	SIP	Rep1	B73	Bacteria	Acidobacteriota
ASV231	R1steor06	5.62516	R1steor06	Pooled	SIP	Rep1	parviglumis	Bacteria	Bacteroidota
ASV267	R2sb73r03	5.55265	R2sb73r03	Pooled	SIP	Rep2	B73	Bacteria	Chloroflexi
ASV231	R1pb73r03	5.48527	R1pb73r03	Pooled	SIP	Rep1	B73	Bacteria	Bacteroidota
ASV231	R2steor03	5.45534	R2steor03	Pooled	SIP	Rep2	parviglumis	Bacteria	Bacteroidota
ASV267	R2pteor02	5.39915	R2pteor02	Pooled	SIP	Rep2	parviglumis	Bacteria	Chloroflexi
ASV267	R2steor03	5.35051	R2steor03	Pooled	SIP	Rep2	parviglumis	Bacteria	Chloroflexi
ASV231	R1pteor02	5.29507	R1pteor02	Pooled	SIP	Rep1	parviglumis	Bacteria	Bacteroidota
ASV231	R2sb73r03	5.25144	R2sb73r03	Pooled	SIP	Rep2	B73	Bacteria	Bacteroidota
ASV1	R2steor11	5.13202	R2steor11	Pooled	SIP	Rep2	parviglumis	Bacteria	Acidobacteriota
ASV1	R1steor12	5.09857	R1steor12	Pooled	SIP	Rep1	parviglumis	Bacteria	Acidobacteriota
ASV231	R2sb73r11	5.05838	R2sb73r11	Pooled	SIP	Rep2	B73	Bacteria	Bacteroidota
ASV231	R2pteor02	4.96268	R2pteor02	Pooled	SIP	Rep2	parviglumis	Bacteria	Bacteroidota
ASV231	R1sb73r12	4.91631	R1sb73r12	Pooled	SIP	Rep1	B73	Bacteria	Bacteroidota
ASV1	R2steor12	4.8042	R2steor12	Pooled	SIP	Rep2	parviglumis	Bacteria	Acidobacteriota
ASV15	R1steor11	4.72926	R1steor11	Pooled	SIP	Rep1	parviglumis	Bacteria	Firmicutes
ASV231	R1sb73r03	4.68498	R1sb73r03	Pooled	SIP	Rep1	B73	Bacteria	Bacteroidota
ASV267	R2sb73r12	4.54704	R2sb73r12	Pooled	SIP	Rep2	B73	Bacteria	Chloroflexi
ASV1	R1steor11	4.41048	R1steor11	Pooled	SIP	Rep1	parviglumis	Bacteria	Acidobacteriota
ASV231	R1sb73r11	4.24044	R1sb73r11	Pooled	SIP	Rep1	B73	Bacteria	Bacteroidota
ASV267	R2sb73r05	4.19038	R2sb73r05	Pooled	SIP	Rep2	B73	Bacteria	Chloroflexi
ASV267	R1steor09	4.16812	R1steor09	Pooled	SIP	Rep1	parviglumis	Bacteria	Chloroflexi
ASV267	R1steor11	3.9083	R1steor11	Pooled	SIP	Rep1	parviglumis	Bacteria	Chloroflexi
ASV267	R2steor09	3.68758	R2steor09	Pooled	SIP	Rep2	parviglumis	Bacteria	Chloroflexi
ASV267	R2pb73r03	3.66396	R2pb73r03	Pooled	SIP	Rep2	B73	Bacteria	Chloroflexi
ASV267	R1steor12	3.6462	R1steor12	Pooled	SIP	Rep1	parviglumis	Bacteria	Chloroflexi
ASV267	R1pb73r03	3.63788	R1pb73r03	Pooled	SIP	Rep1	B73	Bacteria	Chloroflexi
ASV74	R1sb73r05	3.53839	R1sb73r05	Pooled	SIP	Rep1	B73	Archaea	Crenarchaeota
ASV267	R2steor12	3.49595	R2steor12	Pooled	SIP	Rep2	parviglumis	Bacteria	Chloroflexi
ASV74	R2sb73r12	3.48898	R2sb73r12	Pooled	SIP	Rep2	B73	Archaea	Crenarchaeota
ASV74	R2pteor02	3.48304	R2pteor02	Pooled	SIP	Rep2	parviglumis	Archaea	Crenarchaeota
ASV267	R2sb73r09	3.44753	R2sb73r09	Pooled	SIP	Rep2	B73	Bacteria	Chloroflexi
ASV192	R2steor12	3.43907	R2steor12	Pooled	SIP	Rep2	parviglumis	Bacteria	Patescibacteria
ASV192	R1pb73r03	3.34019	R1pb73r03	Pooled	SIP	Rep1	B73	Bacteria	Patescibacteria
ASV74	R1sb73r03	3.21355	R1sb73r03	Pooled	SIP	Rep1	B73	Archaea	Crenarchaeota
ASV74	R1steor06	3.13239	R1steor06	Pooled	SIP	Rep1	parviglumis	Archaea	Crenarchaeota
ASV74	R1sb73r11	3.1082	R1sb73r11	Pooled	SIP	Rep1	B73	Archaea	Crenarchaeota
ASV192	R2pb73r03	3.10564	R2pb73r03	Pooled	SIP	Rep2	B73	Bacteria	Patescibacteria
ASV74	R1sb73r12	3.02845	R1sb73r12	Pooled	SIP	Rep1	B73	Archaea	Crenarchaeota
ASV74	R2sb73r09	3.01223	R2sb73r09	Pooled	SIP	Rep2	B73	Archaea	Crenarchaeota
ASV15	R1steor12	2.89166	R1steor12	Pooled	SIP	Rep1	parviglumis	Bacteria	Firmicutes
ASV192	R1steor12	2.86985	R1steor12	Pooled	SIP	Rep1	parviglumis	Bacteria	Patescibacteria
ASV267	R1sb73r09	2.84755	R1sb73r09	Pooled	SIP	Rep1	B73	Bacteria	Chloroflexi
ASV74	R1pteor02	2.75221	R1pteor02	Pooled	SIP	Rep1	parviglumis	Archaea	Crenarchaeota
ASV15	R2sb73r03	2.69775	R2sb73r03	Pooled	SIP	Rep2	B73	Bacteria	Firmicutes
ASV15	R2steor12	2.54211	R2steor12	Pooled	SIP	Rep2	parviglumis	Bacteria	Firmicutes
ASV192	R2steor11	2.51355	R2steor11	Pooled	SIP	Rep2	parviglumis	Bacteria	Patescibacteria
ASV15	R2steor09	2.49902	R2steor09	Pooled	SIP	Rep2	parviglumis	Bacteria	Firmicutes
ASV74	R1sb73r09	2.48561	R1sb73r09	Pooled	SIP	Rep1	B73	Archaea	Crenarchaeota
ASV192	R1sb73r05	2.39529	R1sb73r05	Pooled	SIP	Rep1	B73	Bacteria	Patescibacteria
ASV15	R2steor11	2.36923	R2steor11	Pooled	SIP	Rep2	parviglumis	Bacteria	Firmicutes
ASV267	R2steor11	2.35618	R2steor11	Pooled	SIP	Rep2	parviglumis	Bacteria	Chloroflexi
ASV74	R2steor03	2.26687	R2steor03	Pooled	SIP	Rep2	parviglumis	Archaea	Crenarchaeota
ASV15	R2pteor02	2.22164	R2pteor02	Pooled	SIP	Rep2	parviglumis	Bacteria	Firmicutes
ASV15	R1sb73r03	2.21805	R1sb73r03	Pooled	SIP	Rep1	B73	Bacteria	Firmicutes
ASV74	R2sb73r11	2.16103	R2sb73r11	Pooled	SIP	Rep2	B73	Archaea	Crenarchaeota
ASV74	R2sb73r03	2.13899	R2sb73r03	Pooled	SIP	Rep2	B73	Archaea	Crenarchaeota
ASV15	R1steor09	2.11901	R1steor09	Pooled	SIP	Rep1	parviglumis	Bacteria	Firmicutes
ASV74	R1pb73r03	2.09692	R1pb73r03	Pooled	SIP	Rep1	B73	Archaea	Crenarchaeota
ASV192	R1sb73r03	2.09143	R1sb73r03	Pooled	SIP	Rep1	B73	Bacteria	Patescibacteria
ASV74	R2pb73r03	2.08933	R2pb73r03	Pooled	SIP	Rep2	B73	Archaea	Crenarchaeota
ASV74	R1steor03	2.06936	R1steor03	Pooled	SIP	Rep1	parviglumis	Archaea	Crenarchaeota
ASV74	R2steor06	2.06725	R2steor06	Pooled	SIP	Rep2	parviglumis	Archaea	Crenarchaeota
ASV192	R1steor11	2.0655	R1steor11	Pooled	SIP	Rep1	parviglumis	Bacteria	Patescibacteria
ASV15	R1pteor02	2.04126	R1pteor02	Pooled	SIP	Rep1	parviglumis	Bacteria	Firmicutes
ASV74	R2steor09	1.99835	R2steor09	Pooled	SIP	Rep2	parviglumis	Archaea	Crenarchaeota
ASV192	R2pteor02	1.95539	R2pteor02	Pooled	SIP	Rep2	parviglumis	Bacteria	Patescibacteria
ASV192	R1steor03	1.94302	R1steor03	Pooled	SIP	Rep1	parviglumis	Bacteria	Patescibacteria
ASV74	R1steor09	1.91804	R1steor09	Pooled	SIP	Rep1	parviglumis	Archaea	Crenarchaeota
ASV15	R1sb73r09	1.90999	R1sb73r09	Pooled	SIP	Rep1	B73	Bacteria	Firmicutes
ASV192	R2sb73r05	1.83904	R2sb73r05	Pooled	SIP	Rep2	B73	Bacteria	Patescibacteria
ASV192	R1pteor02	1.81882	R1pteor02	Pooled	SIP	Rep1	parviglumis	Bacteria	Patescibacteria
ASV15	R1sb73r11	1.79672	R1sb73r11	Pooled	SIP	Rep1	B73	Bacteria	Firmicutes
ASV15	R2sb73r11	1.78634	R2sb73r11	Pooled	SIP	Rep2	B73	Bacteria	Firmicutes
ASV192	R1sb73r12	1.78298	R1sb73r12	Pooled	SIP	Rep1	B73	Bacteria	Patescibacteria
ASV426	R2steor03	1.76895	R2steor03	Pooled	SIP	Rep2	parviglumis	Bacteria	Myxococcota
ASV192	R2steor09	1.75454	R2steor09	Pooled	SIP	Rep2	parviglumis	Bacteria	Patescibacteria
ASV15	R1pb73r03	1.73795	R1pb73r03	Pooled	SIP	Rep1	B73	Bacteria	Firmicutes
ASV15	R2sb73r05	1.73395	R2sb73r05	Pooled	SIP	Rep2	B73	Bacteria	Firmicutes
ASV426	R1pteor02	1.70105	R1pteor02	Pooled	SIP	Rep1	parviglumis	Bacteria	Myxococcota
ASV131	R2sb73r03	1.64571	R2sb73r03	Pooled	SIP	Rep2	B73	Bacteria	Gemmatimonadota
ASV192	R1steor06	1.6341	R1steor06	Pooled	SIP	Rep1	parviglumis	Bacteria	Patescibacteria
ASV426	R2sb73r05	1.60259	R2sb73r05	Pooled	SIP	Rep2	B73	Bacteria	Myxococcota
ASV131	R2sb73r12	1.60021	R2sb73r12	Pooled	SIP	Rep2	B73	Bacteria	Gemmatimonadota
ASV15	R1steor03	1.564	R1steor03	Pooled	SIP	Rep1	parviglumis	Bacteria	Firmicutes
ASV15	R2sb73r09	1.554	R2sb73r09	Pooled	SIP	Rep2	B73	Bacteria	Firmicutes
ASV192	R1steor09	1.53792	R1steor09	Pooled	SIP	Rep1	parviglumis	Bacteria	Patescibacteria
ASV192	R2sb73r12	1.51277	R2sb73r12	Pooled	SIP	Rep2	B73	Bacteria	Patescibacteria
ASV131	R1pteor02	1.50914	R1pteor02	Pooled	SIP	Rep1	parviglumis	Bacteria	Gemmatimonadota
ASV192	R1sb73r09	1.50009	R1sb73r09	Pooled	SIP	Rep1	B73	Bacteria	Patescibacteria
ASV131	R2steor03	1.49378	R2steor03	Pooled	SIP	Rep2	parviglumis	Bacteria	Gemmatimonadota
ASV131	R1sb73r12	1.48582	R1sb73r12	Pooled	SIP	Rep1	B73	Bacteria	Gemmatimonadota
ASV192	R2sb73r03	1.4711	R2sb73r03	Pooled	SIP	Rep2	B73	Bacteria	Patescibacteria
ASV131	R1steor12	1.46982	R1steor12	Pooled	SIP	Rep1	parviglumis	Bacteria	Gemmatimonadota
ASV15	R1steor06	1.45886	R1steor06	Pooled	SIP	Rep1	parviglumis	Bacteria	Firmicutes
ASV15	R2steor06	1.45231	R2steor06	Pooled	SIP	Rep2	parviglumis	Bacteria	Firmicutes
ASV426	R2sb73r12	1.43844	R2sb73r12	Pooled	SIP	Rep2	B73	Bacteria	Myxococcota
ASV15	R2sb73r12	1.41221	R2sb73r12	Pooled	SIP	Rep2	B73	Bacteria	Firmicutes
ASV192	R1sb73r11	1.40765	R1sb73r11	Pooled	SIP	Rep1	B73	Bacteria	Patescibacteria
ASV192	R2steor03	1.40205	R2steor03	Pooled	SIP	Rep2	parviglumis	Bacteria	Patescibacteria
ASV192	R2sb73r09	1.39729	R2sb73r09	Pooled	SIP	Rep2	B73	Bacteria	Patescibacteria
ASV426	R2sb73r03	1.30959	R2sb73r03	Pooled	SIP	Rep2	B73	Bacteria	Myxococcota
ASV74	R1steor11	1.30568	R1steor11	Pooled	SIP	Rep1	parviglumis	Archaea	Crenarchaeota
ASV131	R1sb73r03	1.28804	R1sb73r03	Pooled	SIP	Rep1	B73	Bacteria	Gemmatimonadota
ASV131	R2pteor02	1.26577	R2pteor02	Pooled	SIP	Rep2	parviglumis	Bacteria	Gemmatimonadota
ASV74	R2steor12	1.26012	R2steor12	Pooled	SIP	Rep2	parviglumis	Archaea	Crenarchaeota
ASV426	R2sb73r11	1.25915	R2sb73r11	Pooled	SIP	Rep2	B73	Bacteria	Myxococcota
ASV131	R2steor12	1.25137	R2steor12	Pooled	SIP	Rep2	parviglumis	Bacteria	Gemmatimonadota
ASV15	R2steor03	1.23608	R2steor03	Pooled	SIP	Rep2	parviglumis	Bacteria	Firmicutes
ASV131	R1pb73r03	1.23451	R1pb73r03	Pooled	SIP	Rep1	B73	Bacteria	Gemmatimonadota
ASV426	R1steor12	1.2343	R1steor12	Pooled	SIP	Rep1	parviglumis	Bacteria	Myxococcota
ASV192	R2steor06	1.23424	R2steor06	Pooled	SIP	Rep2	parviglumis	Bacteria	Patescibacteria
ASV131	R1sb73r09	1.23408	R1sb73r09	Pooled	SIP	Rep1	B73	Bacteria	Gemmatimonadota
ASV192	R2sb73r11	1.22865	R2sb73r11	Pooled	SIP	Rep2	B73	Bacteria	Patescibacteria
ASV426	R2steor06	1.22552	R2steor06	Pooled	SIP	Rep2	parviglumis	Bacteria	Myxococcota
ASV131	R1steor09	1.19276	R1steor09	Pooled	SIP	Rep1	parviglumis	Bacteria	Gemmatimonadota
ASV426	R1sb73r03	1.17015	R1sb73r03	Pooled	SIP	Rep1	B73	Bacteria	Myxococcota
ASV131	R2pb73r03	1.16025	R2pb73r03	Pooled	SIP	Rep2	B73	Bacteria	Gemmatimonadota
ASV131	R2steor06	1.14702	R2steor06	Pooled	SIP	Rep2	parviglumis	Bacteria	Gemmatimonadota
ASV131	R2sb73r11	1.14151	R2sb73r11	Pooled	SIP	Rep2	B73	Bacteria	Gemmatimonadota
ASV131	R2steor09	1.14067	R2steor09	Pooled	SIP	Rep2	parviglumis	Bacteria	Gemmatimonadota
ASV131	R1steor11	1.11354	R1steor11	Pooled	SIP	Rep1	parviglumis	Bacteria	Gemmatimonadota
ASV131	R2sb73r09	1.11	R2sb73r09	Pooled	SIP	Rep2	B73	Bacteria	Gemmatimonadota
ASV74	R1steor12	1.09473	R1steor12	Pooled	SIP	Rep1	parviglumis	Archaea	Crenarchaeota
ASV426	R1steor06	1.09086	R1steor06	Pooled	SIP	Rep1	parviglumis	Bacteria	Myxococcota
ASV131	R1steor06	1.0821	R1steor06	Pooled	SIP	Rep1	parviglumis	Bacteria	Gemmatimonadota
ASV15	R2pb73r03	1.06866	R2pb73r03	Pooled	SIP	Rep2	B73	Bacteria	Firmicutes
ASV426	R1steor03	1.06735	R1steor03	Pooled	SIP	Rep1	parviglumis	Bacteria	Myxococcota
ASV131	R1sb73r11	1.0623	R1sb73r11	Pooled	SIP	Rep1	B73	Bacteria	Gemmatimonadota
ASV426	R2steor12	1.00197	R2steor12	Pooled	SIP	Rep2	parviglumis	Bacteria	Myxococcota
ASV15	R1sb73r12	0.992003	R1sb73r12	Pooled	SIP	Rep1	B73	Bacteria	Firmicutes
ASV426	R2sb73r09	0.988116	R2sb73r09	Pooled	SIP	Rep2	B73	Bacteria	Myxococcota
ASV131	R1sb73r05	0.95986	R1sb73r05	Pooled	SIP	Rep1	B73	Bacteria	Gemmatimonadota
ASV74	R2sb73r05	0.932656	R2sb73r05	Pooled	SIP	Rep2	B73	Archaea	Crenarchaeota
ASV426	R1sb73r11	0.926776	R1sb73r11	Pooled	SIP	Rep1	B73	Bacteria	Myxococcota
ASV426	R2pteor02	0.894767	R2pteor02	Pooled	SIP	Rep2	parviglumis	Bacteria	Myxococcota
ASV131	R2steor11	0.887393	R2steor11	Pooled	SIP	Rep2	parviglumis	Bacteria	Gemmatimonadota
ASV426	R2steor09	0.875093	R2steor09	Pooled	SIP	Rep2	parviglumis	Bacteria	Myxococcota
ASV15	R1sb73r05	0.820244	R1sb73r05	Pooled	SIP	Rep1	B73	Bacteria	Firmicutes
ASV524	R1sb73r03	0.75536	R1sb73r03	Pooled	SIP	Rep1	B73	Bacteria	Methylomirabilota
ASV426	R1pb73r03	0.752966	R1pb73r03	Pooled	SIP	Rep1	B73	Bacteria	Myxococcota
ASV426	R2pb73r03	0.75024	R2pb73r03	Pooled	SIP	Rep2	B73	Bacteria	Myxococcota
ASV131	R2sb73r05	0.739995	R2sb73r05	Pooled	SIP	Rep2	B73	Bacteria	Gemmatimonadota
ASV426	R1sb73r12	0.729799	R1sb73r12	Pooled	SIP	Rep1	B73	Bacteria	Myxococcota
ASV2809	R1sb73r09	0.702076	R1sb73r09	Pooled	SIP	Rep1	B73	Bacteria	Cyanobacteria
ASV524	R1sb73r11	0.695082	R1sb73r11	Pooled	SIP	Rep1	B73	Bacteria	Methylomirabilota
ASV74	R2steor11	0.686309	R2steor11	Pooled	SIP	Rep2	parviglumis	Archaea	Crenarchaeota
ASV426	R1steor11	0.641921	R1steor11	Pooled	SIP	Rep1	parviglumis	Bacteria	Myxococcota
ASV426	R1sb73r05	0.641361	R1sb73r05	Pooled	SIP	Rep1	B73	Bacteria	Myxococcota
ASV2767	R2steor12	0.586305	R2steor12	Pooled	SIP	Rep2	parviglumis	Bacteria	Bdellovibrionota
ASV2809	R2sb73r09	0.57894	R2sb73r09	Pooled	SIP	Rep2	B73	Bacteria	Cyanobacteria
ASV3464	R2steor12	0.568803	R2steor12	Pooled	SIP	Rep2	parviglumis	Bacteria	Abditibacteriota
ASV131	R1steor03	0.544567	R1steor03	Pooled	SIP	Rep1	parviglumis	Bacteria	Gemmatimonadota
ASV426	R1steor09	0.528661	R1steor09	Pooled	SIP	Rep1	parviglumis	Bacteria	Myxococcota
ASV426	R1sb73r09	0.523286	R1sb73r09	Pooled	SIP	Rep1	B73	Bacteria	Myxococcota
ASV524	R1sb73r05	0.514834	R1sb73r05	Pooled	SIP	Rep1	B73	Bacteria	Methylomirabilota
ASV1646	R2steor06	0.514632	R2steor06	Pooled	SIP	Rep2	parviglumis	Bacteria	Desulfobacterota
ASV524	R2pteor02	0.501942	R2pteor02	Pooled	SIP	Rep2	parviglumis	Bacteria	Methylomirabilota
ASV2767	R2sb73r12	0.459077	R2sb73r12	Pooled	SIP	Rep2	B73	Bacteria	Bdellovibrionota
ASV3464	R1steor09	0.454387	R1steor09	Pooled	SIP	Rep1	parviglumis	Bacteria	Abditibacteriota
ASV3464	R2steor09	0.452784	R2steor09	Pooled	SIP	Rep2	parviglumis	Bacteria	Abditibacteriota
ASV524	R1pb73r03	0.442149	R1pb73r03	Pooled	SIP	Rep1	B73	Bacteria	Methylomirabilota
ASV1646	R1sb73r09	0.42735	R1sb73r09	Pooled	SIP	Rep1	B73	Bacteria	Desulfobacterota
ASV2809	R2steor12	0.420039	R2steor12	Pooled	SIP	Rep2	parviglumis	Bacteria	Cyanobacteria
ASV1646	R2sb73r09	0.417882	R2sb73r09	Pooled	SIP	Rep2	B73	Bacteria	Desulfobacterota
ASV524	R1steor06	0.416192	R1steor06	Pooled	SIP	Rep1	parviglumis	Bacteria	Methylomirabilota
ASV1646	R1steor09	0.415065	R1steor09	Pooled	SIP	Rep1	parviglumis	Bacteria	Desulfobacterota
ASV524	R2steor06	0.409961	R2steor06	Pooled	SIP	Rep2	parviglumis	Bacteria	Methylomirabilota
ASV524	R2sb73r03	0.401606	R2sb73r03	Pooled	SIP	Rep2	B73	Bacteria	Methylomirabilota
ASV1646	R2sb73r03	0.397241	R2sb73r03	Pooled	SIP	Rep2	B73	Bacteria	Desulfobacterota
ASV2767	R1steor12	0.396895	R1steor12	Pooled	SIP	Rep1	parviglumis	Bacteria	Bdellovibrionota
ASV1646	R2steor03	0.393099	R2steor03	Pooled	SIP	Rep2	parviglumis	Bacteria	Desulfobacterota
ASV2023	R1steor12	0.392533	R1steor12	Pooled	SIP	Rep1	parviglumis	Bacteria	Armatimonadota
ASV1126	R2sb73r11	0.387766	R2sb73r11	Pooled	SIP	Rep2	B73	Bacteria	Entotheonellaeota
ASV524	R2steor09	0.387479	R2steor09	Pooled	SIP	Rep2	parviglumis	Bacteria	Methylomirabilota
ASV3464	R1steor11	0.384279	R1steor11	Pooled	SIP	Rep1	parviglumis	Bacteria	Abditibacteriota
ASV2767	R1pb73r03	0.380861	R1pb73r03	Pooled	SIP	Rep1	B73	Bacteria	Bdellovibrionota
ASV524	R2steor03	0.375628	R2steor03	Pooled	SIP	Rep2	parviglumis	Bacteria	Methylomirabilota
ASV3464	R1steor12	0.370726	R1steor12	Pooled	SIP	Rep1	parviglumis	Bacteria	Abditibacteriota
ASV2809	R1pb73r03	0.367728	R1pb73r03	Pooled	SIP	Rep1	B73	Bacteria	Cyanobacteria
ASV2767	R2steor09	0.36571	R2steor09	Pooled	SIP	Rep2	parviglumis	Bacteria	Bdellovibrionota
ASV1126	R1sb73r03	0.362398	R1sb73r03	Pooled	SIP	Rep1	B73	Bacteria	Entotheonellaeota
ASV1646	R1sb73r03	0.362398	R1sb73r03	Pooled	SIP	Rep1	B73	Bacteria	Desulfobacterota
ASV1646	R1pb73r03	0.358972	R1pb73r03	Pooled	SIP	Rep1	B73	Bacteria	Desulfobacterota
ASV2767	R2pb73r03	0.353311	R2pb73r03	Pooled	SIP	Rep2	B73	Bacteria	Bdellovibrionota
ASV524	R2sb73r11	0.348554	R2sb73r11	Pooled	SIP	Rep2	B73	Bacteria	Methylomirabilota
ASV1126	R1sb73r11	0.345355	R1sb73r11	Pooled	SIP	Rep1	B73	Bacteria	Entotheonellaeota
ASV2767	R1steor09	0.345159	R1steor09	Pooled	SIP	Rep1	parviglumis	Bacteria	Bdellovibrionota
ASV2809	R1steor12	0.344557	R1steor12	Pooled	SIP	Rep1	parviglumis	Bacteria	Cyanobacteria
ASV524	R1sb73r09	0.344497	R1sb73r09	Pooled	SIP	Rep1	B73	Bacteria	Methylomirabilota
ASV1126	R1steor03	0.344167	R1steor03	Pooled	SIP	Rep1	parviglumis	Bacteria	Entotheonellaeota
ASV524	R1pteor02	0.335849	R1pteor02	Pooled	SIP	Rep1	parviglumis	Bacteria	Methylomirabilota
ASV3464	R2sb73r09	0.335176	R2sb73r09	Pooled	SIP	Rep2	B73	Bacteria	Abditibacteriota
ASV2767	R2pteor02	0.327354	R2pteor02	Pooled	SIP	Rep2	parviglumis	Bacteria	Bdellovibrionota
ASV1126	R2steor06	0.327097	R2steor06	Pooled	SIP	Rep2	parviglumis	Bacteria	Entotheonellaeota
ASV524	R1sb73r12	0.323384	R1sb73r12	Pooled	SIP	Rep1	B73	Bacteria	Methylomirabilota
ASV2809	R2steor09	0.31782	R2steor09	Pooled	SIP	Rep2	parviglumis	Bacteria	Cyanobacteria
ASV524	R2sb73r05	0.310885	R2sb73r05	Pooled	SIP	Rep2	B73	Bacteria	Methylomirabilota
ASV426	R2steor11	0.310369	R2steor11	Pooled	SIP	Rep2	parviglumis	Bacteria	Myxococcota
ASV3464	R2steor11	0.305998	R2steor11	Pooled	SIP	Rep2	parviglumis	Bacteria	Abditibacteriota
ASV2023	R1steor09	0.305837	R1steor09	Pooled	SIP	Rep1	parviglumis	Bacteria	Armatimonadota
ASV1646	R1steor03	0.304958	R1steor03	Pooled	SIP	Rep1	parviglumis	Bacteria	Desulfobacterota
ASV2023	R2steor12	0.297528	R2steor12	Pooled	SIP	Rep2	parviglumis	Bacteria	Armatimonadota
ASV2023	R1pteor02	0.296594	R1pteor02	Pooled	SIP	Rep1	parviglumis	Bacteria	Armatimonadota
ASV2809	R1steor09	0.29273	R1steor09	Pooled	SIP	Rep1	parviglumis	Bacteria	Cyanobacteria
ASV1646	R1sb73r12	0.284054	R1sb73r12	Pooled	SIP	Rep1	B73	Bacteria	Desulfobacterota
ASV1126	R1pteor02	0.283509	R1pteor02	Pooled	SIP	Rep1	parviglumis	Bacteria	Entotheonellaeota
ASV1126	R1steor06	0.276001	R1steor06	Pooled	SIP	Rep1	parviglumis	Bacteria	Entotheonellaeota
ASV1126	R2steor03	0.275169	R2steor03	Pooled	SIP	Rep2	parviglumis	Bacteria	Entotheonellaeota
ASV1126	R1steor09	0.270884	R1steor09	Pooled	SIP	Rep1	parviglumis	Bacteria	Entotheonellaeota
ASV1126	R1sb73r05	0.270506	R1sb73r05	Pooled	SIP	Rep1	B73	Bacteria	Entotheonellaeota
ASV524	R1steor12	0.270412	R1steor12	Pooled	SIP	Rep1	parviglumis	Bacteria	Methylomirabilota
ASV524	R2steor11	0.266655	R2steor11	Pooled	SIP	Rep2	parviglumis	Bacteria	Methylomirabilota
ASV524	R1steor09	0.266515	R1steor09	Pooled	SIP	Rep1	parviglumis	Bacteria	Methylomirabilota
ASV1126	R2sb73r03	0.266283	R2sb73r03	Pooled	SIP	Rep2	B73	Bacteria	Entotheonellaeota
ASV1646	R2sb73r11	0.261415	R2sb73r11	Pooled	SIP	Rep2	B73	Bacteria	Desulfobacterota
ASV2809	R1steor06	0.258477	R1steor06	Pooled	SIP	Rep1	parviglumis	Bacteria	Cyanobacteria
ASV1126	R2sb73r05	0.249584	R2sb73r05	Pooled	SIP	Rep2	B73	Bacteria	Entotheonellaeota
ASV524	R2pb73r03	0.248626	R2pb73r03	Pooled	SIP	Rep2	B73	Bacteria	Methylomirabilota
ASV1646	R2steor09	0.248161	R2steor09	Pooled	SIP	Rep2	parviglumis	Bacteria	Desulfobacterota
ASV524	R2sb73r12	0.244841	R2sb73r12	Pooled	SIP	Rep2	B73	Bacteria	Methylomirabilota
ASV2809	R1steor03	0.243966	R1steor03	Pooled	SIP	Rep1	parviglumis	Bacteria	Cyanobacteria
ASV1126	R1sb73r12	0.240353	R1sb73r12	Pooled	SIP	Rep1	B73	Bacteria	Entotheonellaeota
ASV1126	R2sb73r09	0.239411	R2sb73r09	Pooled	SIP	Rep2	B73	Bacteria	Entotheonellaeota
ASV1126	R1pb73r03	0.232019	R1pb73r03	Pooled	SIP	Rep1	B73	Bacteria	Entotheonellaeota
ASV2023	R1pb73r03	0.232019	R1pb73r03	Pooled	SIP	Rep1	B73	Bacteria	Armatimonadota
ASV1126	R2sb73r12	0.218608	R2sb73r12	Pooled	SIP	Rep2	B73	Bacteria	Entotheonellaeota
ASV2767	R1sb73r12	0.218503	R1sb73r12	Pooled	SIP	Rep1	B73	Bacteria	Bdellovibrionota
ASV2767	R1sb73r05	0.21815	R1sb73r05	Pooled	SIP	Rep1	B73	Bacteria	Bdellovibrionota
ASV1646	R2sb73r05	0.214555	R2sb73r05	Pooled	SIP	Rep2	B73	Bacteria	Desulfobacterota
ASV2023	R2sb73r09	0.213294	R2sb73r09	Pooled	SIP	Rep2	B73	Bacteria	Armatimonadota
ASV2023	R1steor06	0.210287	R1steor06	Pooled	SIP	Rep1	parviglumis	Bacteria	Armatimonadota
ASV2809	R2sb73r12	0.209864	R2sb73r12	Pooled	SIP	Rep2	B73	Bacteria	Cyanobacteria
ASV2023	R2steor09	0.208977	R2steor09	Pooled	SIP	Rep2	parviglumis	Bacteria	Armatimonadota
ASV1646	R1pteor02	0.204998	R1pteor02	Pooled	SIP	Rep1	parviglumis	Bacteria	Desulfobacterota
ASV2767	R1pteor02	0.204998	R1pteor02	Pooled	SIP	Rep1	parviglumis	Bacteria	Bdellovibrionota
ASV1646	R1steor12	0.20499	R1steor12	Pooled	SIP	Rep1	parviglumis	Bacteria	Desulfobacterota
ASV2767	R2sb73r05	0.201419	R2sb73r05	Pooled	SIP	Rep2	B73	Bacteria	Bdellovibrionota
ASV524	R2sb73r09	0.200235	R2sb73r09	Pooled	SIP	Rep2	B73	Bacteria	Methylomirabilota
ASV1646	R2sb73r12	0.196747	R2sb73r12	Pooled	SIP	Rep2	B73	Bacteria	Desulfobacterota
ASV1126	R1sb73r09	0.196232	R1sb73r09	Pooled	SIP	Rep1	B73	Bacteria	Entotheonellaeota
ASV1646	R1sb73r11	0.19235	R1sb73r11	Pooled	SIP	Rep1	B73	Bacteria	Desulfobacterota
ASV1126	R2pb73r03	0.191922	R2pb73r03	Pooled	SIP	Rep2	B73	Bacteria	Entotheonellaeota
ASV2809	R2pb73r03	0.191922	R2pb73r03	Pooled	SIP	Rep2	B73	Bacteria	Cyanobacteria
ASV1126	R2steor09	0.191563	R2steor09	Pooled	SIP	Rep2	parviglumis	Bacteria	Entotheonellaeota
ASV1126	R2pteor02	0.187683	R2pteor02	Pooled	SIP	Rep2	parviglumis	Bacteria	Entotheonellaeota
ASV3464	R2steor03	0.183446	R2steor03	Pooled	SIP	Rep2	parviglumis	Bacteria	Abditibacteriota
ASV1646	R1steor06	0.17962	R1steor06	Pooled	SIP	Rep1	parviglumis	Bacteria	Desulfobacterota
ASV2023	R2pb73r03	0.174474	R2pb73r03	Pooled	SIP	Rep2	B73	Bacteria	Armatimonadota
ASV1126	R1steor12	0.174459	R1steor12	Pooled	SIP	Rep1	parviglumis	Bacteria	Entotheonellaeota
ASV2023	R2sb73r11	0.16992	R2sb73r11	Pooled	SIP	Rep2	B73	Bacteria	Armatimonadota
ASV2809	R2steor03	0.165975	R2steor03	Pooled	SIP	Rep2	parviglumis	Bacteria	Cyanobacteria
ASV3464	R2sb73r03	0.165881	R2sb73r03	Pooled	SIP	Rep2	B73	Bacteria	Abditibacteriota
ASV2023	R2pteor02	0.165859	R2pteor02	Pooled	SIP	Rep2	parviglumis	Bacteria	Armatimonadota
ASV2809	R2steor06	0.161368	R2steor06	Pooled	SIP	Rep2	parviglumis	Bacteria	Cyanobacteria
ASV3464	R1sb73r05	0.157068	R1sb73r05	Pooled	SIP	Rep1	B73	Bacteria	Abditibacteriota
ASV3464	R1steor06	0.153334	R1steor06	Pooled	SIP	Rep1	parviglumis	Bacteria	Abditibacteriota
ASV1646	R2pteor02	0.152765	R2pteor02	Pooled	SIP	Rep2	parviglumis	Bacteria	Desulfobacterota
ASV1126	R2steor12	0.148764	R2steor12	Pooled	SIP	Rep2	parviglumis	Bacteria	Entotheonellaeota
ASV3464	R2steor06	0.143923	R2steor06	Pooled	SIP	Rep2	parviglumis	Bacteria	Abditibacteriota
ASV3464	R1sb73r12	0.139842	R1sb73r12	Pooled	SIP	Rep1	B73	Bacteria	Abditibacteriota
ASV3464	R1steor03	0.139409	R1steor03	Pooled	SIP	Rep1	parviglumis	Bacteria	Abditibacteriota
ASV2809	R1sb73r12	0.135472	R1sb73r12	Pooled	SIP	Rep1	B73	Bacteria	Cyanobacteria
ASV2767	R1sb73r03	0.135353	R1sb73r03	Pooled	SIP	Rep1	B73	Bacteria	Bdellovibrionota
ASV2023	R1sb73r05	0.135253	R1sb73r05	Pooled	SIP	Rep1	B73	Bacteria	Armatimonadota
ASV2767	R1steor11	0.126638	R1steor11	Pooled	SIP	Rep1	parviglumis	Bacteria	Bdellovibrionota
ASV524	R1steor11	0.122271	R1steor11	Pooled	SIP	Rep1	parviglumis	Bacteria	Methylomirabilota
ASV2809	R1sb73r03	0.122255	R1sb73r03	Pooled	SIP	Rep1	B73	Bacteria	Cyanobacteria
ASV2023	R1steor03	0.121983	R1steor03	Pooled	SIP	Rep1	parviglumis	Bacteria	Armatimonadota
ASV2767	R2steor11	0.118028	R2steor11	Pooled	SIP	Rep2	parviglumis	Bacteria	Bdellovibrionota
ASV2809	R2steor11	0.118028	R2steor11	Pooled	SIP	Rep2	parviglumis	Bacteria	Cyanobacteria
ASV2767	R2steor06	0.117755	R2steor06	Pooled	SIP	Rep2	parviglumis	Bacteria	Bdellovibrionota
ASV1646	R2pb73r03	0.109046	R2pb73r03	Pooled	SIP	Rep2	B73	Bacteria	Desulfobacterota
ASV3464	R2pb73r03	0.104685	R2pb73r03	Pooled	SIP	Rep2	B73	Bacteria	Abditibacteriota
ASV2809	R1pteor02	0.10468	R1pteor02	Pooled	SIP	Rep1	parviglumis	Bacteria	Cyanobacteria
ASV524	R2steor12	0.096259	R2steor12	Pooled	SIP	Rep2	parviglumis	Bacteria	Methylomirabilota
ASV524	R1steor03	0.0914873	R1steor03	Pooled	SIP	Rep1	parviglumis	Bacteria	Methylomirabilota
ASV3464	R1pb73r03	0.0875542	R1pb73r03	Pooled	SIP	Rep1	B73	Bacteria	Abditibacteriota
ASV3464	R1sb73r11	0.0830601	R1sb73r11	Pooled	SIP	Rep1	B73	Bacteria	Abditibacteriota
ASV3464	R2sb73r12	0.0786988	R2sb73r12	Pooled	SIP	Rep2	B73	Bacteria	Abditibacteriota
ASV2023	R1sb73r11	0.0786885	R1sb73r11	Pooled	SIP	Rep1	B73	Bacteria	Armatimonadota
ASV2023	R1sb73r03	0.0742261	R1sb73r03	Pooled	SIP	Rep1	B73	Bacteria	Armatimonadota
ASV3464	R2sb73r11	0.0740676	R2sb73r11	Pooled	SIP	Rep2	B73	Bacteria	Abditibacteriota
ASV2767	R1steor06	0.0700955	R1steor06	Pooled	SIP	Rep1	parviglumis	Bacteria	Bdellovibrionota
ASV2023	R2steor03	0.0698843	R2steor03	Pooled	SIP	Rep2	parviglumis	Bacteria	Armatimonadota
ASV2767	R2sb73r03	0.0698446	R2sb73r03	Pooled	SIP	Rep2	B73	Bacteria	Bdellovibrionota
ASV3464	R1sb73r09	0.0697715	R1sb73r09	Pooled	SIP	Rep1	B73	Bacteria	Abditibacteriota
ASV3464	R2sb73r05	0.06568	R2sb73r05	Pooled	SIP	Rep2	B73	Bacteria	Abditibacteriota
ASV3464	R1sb73r03	0.0567611	R1sb73r03	Pooled	SIP	Rep1	B73	Bacteria	Abditibacteriota
ASV2767	R1steor03	0.056635	R1steor03	Pooled	SIP	Rep1	parviglumis	Bacteria	Bdellovibrionota
ASV3464	R1pteor02	0.05234	R1pteor02	Pooled	SIP	Rep1	parviglumis	Bacteria	Abditibacteriota
ASV2767	R2sb73r09	0.0478823	R2sb73r09	Pooled	SIP	Rep2	B73	Bacteria	Bdellovibrionota
ASV2809	R2pteor02	0.0392824	R2pteor02	Pooled	SIP	Rep2	parviglumis	Bacteria	Cyanobacteria
ASV2767	R2sb73r11	0.0392123	R2sb73r11	Pooled	SIP	Rep2	B73	Bacteria	Bdellovibrionota
ASV2767	R2steor03	0.0349421	R2steor03	Pooled	SIP	Rep2	parviglumis	Bacteria	Bdellovibrionota
ASV2767	R1sb73r09	0.0348857	R1sb73r09	Pooled	SIP	Rep1	B73	Bacteria	Bdellovibrionota
ASV2809	R2sb73r11	0.0348554	R2sb73r11	Pooled	SIP	Rep2	B73	Bacteria	Cyanobacteria
ASV2809	R1sb73r11	0.0262295	R1sb73r11	Pooled	SIP	Rep1	B73	Bacteria	Cyanobacteria
ASV2809	R2sb73r03	0.0261917	R2sb73r03	Pooled	SIP	Rep2	B73	Bacteria	Cyanobacteria
ASV1126	R2steor11	0	R2steor11	Pooled	SIP	Rep2	parviglumis	Bacteria	Entotheonellaeota
ASV1126	R1steor11	0	R1steor11	Pooled	SIP	Rep1	parviglumis	Bacteria	Entotheonellaeota
ASV1646	R1steor11	0	R1steor11	Pooled	SIP	Rep1	parviglumis	Bacteria	Desulfobacterota
ASV1646	R1sb73r05	0	R1sb73r05	Pooled	SIP	Rep1	B73	Bacteria	Desulfobacterota
ASV1646	R2steor11	0	R2steor11	Pooled	SIP	Rep2	parviglumis	Bacteria	Desulfobacterota
ASV1646	R2steor12	0	R2steor12	Pooled	SIP	Rep2	parviglumis	Bacteria	Desulfobacterota
ASV2023	R2steor06	0	R2steor06	Pooled	SIP	Rep2	parviglumis	Bacteria	Armatimonadota
ASV2023	R2steor11	0	R2steor11	Pooled	SIP	Rep2	parviglumis	Bacteria	Armatimonadota
ASV2023	R2sb73r05	0	R2sb73r05	Pooled	SIP	Rep2	B73	Bacteria	Armatimonadota
ASV2023	R1steor11	0	R1steor11	Pooled	SIP	Rep1	parviglumis	Bacteria	Armatimonadota
ASV2023	R1sb73r09	0	R1sb73r09	Pooled	SIP	Rep1	B73	Bacteria	Armatimonadota
ASV2023	R2sb73r12	0	R2sb73r12	Pooled	SIP	Rep2	B73	Bacteria	Armatimonadota
ASV2023	R2sb73r03	0	R2sb73r03	Pooled	SIP	Rep2	B73	Bacteria	Armatimonadota
ASV2023	R1sb73r12	0	R1sb73r12	Pooled	SIP	Rep1	B73	Bacteria	Armatimonadota
ASV2767	R1sb73r11	0	R1sb73r11	Pooled	SIP	Rep1	B73	Bacteria	Bdellovibrionota
ASV2809	R1sb73r05	0	R1sb73r05	Pooled	SIP	Rep1	B73	Bacteria	Cyanobacteria
ASV2809	R2sb73r05	0	R2sb73r05	Pooled	SIP	Rep2	B73	Bacteria	Cyanobacteria
ASV2809	R1steor11	0	R1steor11	Pooled	SIP	Rep1	parviglumis	Bacteria	Cyanobacteria
ASV3464	R2pteor02	0	R2pteor02	Pooled	SIP	Rep2	parviglumis	Bacteria	Abditibacteriota

### Sheet: S6-metagenome
Sample			parviglumis sample ID	B73 sample ID
Replicate 1			Steor03	sb73r03
Replicate 2			Steor06	sb73r11
Replicate 3			Steor09	sb73r12
# of clean reads			parviglumis	B73
Replicate1			24124423	23353111
Replicate2			23546589	27306061
Replicate3			22852782	24941656
Range in million			(22.85-24.12)	(23.35-27.30)
Average			2.35079e+07	25200276
normalization factor for each sample ID used to normalize the genome coverage as done in J.B. Emerson 2018-
Replicate1			1.02622	0.926701
Replicate2			1.00164	1.08356
Replicate3			0.972131	0.989737
#MAGs			parviglumis	B73
			50	61
Genome completeness		>90	0	1
		>50 (MISAG medium-quality)	15	19
		<50 (MISAG low quality)	35	41
Average genome completeness (%)			42.91	43.603
SEM in genome completeness (%)			2.49	2.23
Maximum completeness (%)			88.73	90.14
Minimum completeness (%)			7.35	12.68
completeness range (%)			(88.73,7.35)	(90.14, 12.68)
Average genome size (Mbp)			2.61	2.54
SEM in genome size (Mbp)			0.25	0.21
MAGs relative abudance			parviglumis	B73	parviglumis phyla relative abundance (%)	B73 phyla relative abundance (%)
Acidobacteriota			5	3	10	4.918
Actinobacteriota			14	19	28	31.148
Bacteroidota			2	2	4	3.279
Chloroflexota			0	1	0	1.639
Desulfobacterota			0	1	0	1.639
Gemmatimonadota			1	1	2	1.639
Patescibacteria			1	1	2	1.639
Planctomycetota			2	2	4	3.279
Proteobacteria			19	16	38	26.23
Verrucomicrobiota			2	11	4	18.033
Unclassified bacteria			3	3	6	4.918
Thermoproteota (Archaea)			1	1	2	1.639
Total MAGs			50	61
Parviglumis	%	B73	%
Xanthobacteraceae = 9MAGs/50MAGs	18	Xanthobacteraceae = 8MAGs/61MAGs	13.1148
		Chthoniobacterales UBA10450=10MAGs/61MAGS	16.3934
UBA1301		2	#REF!
UBA7541		2	#REF!
Xanthobacteraceae		2	#REF!
Xanthomonadaceae		1	#REF!

### Sheet: S7-MAGs-summary
																		Normalized genome coverage
Teo-bin-ID	B73-bins-ID	total_length	num_contigs	N50	GC_content	percent_completion	percent_redundancy	t_domain	t_phylum	t_class	t_order	t_family	t_genus	t_species	MAGs clustered at family level	Teosinte (# genomes)	B73 (# genomes)	STEOR03	STEOR06	STEOR09	SB73R03	SB73R11	SB73R12	Teo-vMAGs	B73-vMAGs
Rhizo_Teo_MAG_00004	Rhizo_B73_MAG_00006	2633362	1509	1771	36.4645	71.0526	6.57895	Archaea	Thermoproteota	Nitrososphaeria	Nitrososphaerales	Nitrososphaeraceae	UBA10452		Nitrososphaeraceae	1	1	1.97992	3.37665	2.12021	2.35084	2.46606	3.46019	11	7
Rhizo_Teo_MAG_00020		3143695	2492	1217	63.3226	45.0704	8.4507	Bacteria	Acidobacteriota	Acidobacteriae	Acidobacteriales	Acidobacteriaceae	KBS-83	KBS-83 sp000381585	Acidobacteriaceae	1	0	1.99032	2.19177	1.73819	0	0	0	1	0
Rhizo_Teo_MAG_00043	Rhizo_B73_MAG_00062	5778585	3509	1669	55.943	30.9859	8.4507	Bacteria	Acidobacteriota	Acidobacteriae	Acidobacteriales	Koribacteraceae			Koribacteraceae	1	1	2.73171	1.72338	2.30292	3.32651	4.39793	0.618099	3	0
Rhizo_Teo_MAG_00011	Rhizo_B73_MAG_00038	4248100	3035	1351	58.3707	38.0282	9.85915	Bacteria	Acidobacteriota	Acidobacteriae	UBA7541	UBA7541	UBA7541	UBA7541 sp003224135	Acidobacteriae UBA7541	1	1	1.84197	2.33051	1.99985	2.78499	2.93664	2.56493	7	2
Rhizo_Teo_MAG_00042	Rhizo_B73_MAG_00060	3186329	2087	1526	64.5163	40.8451	9.85915	Bacteria	Acidobacteriota	Vicinamibacteria	Vicinamibacterales	UBA2999	Gp6-AA45	Gp6-AA45 sp003222535	Vicinamibacterales UBA2999	2	1	2.50879	3.00387	2.59673	2.11591	2.27822	2.25639	1	7
Rhizo_Teo_MAG_00026		3186329	2087	1526	64.5163	40.8451	9.85915	Bacteria	Acidobacteriota	Vicinamibacteria	Vicinamibacterales	UBA2999	Gp6-AA45	Gp6-AA45 sp003222535	Vicinamibacterales UBA2999			2.50879	3.00387	2.59673	0	0	0	0	0
Rhizo_Teo_MAG_00007	Rhizo_B73_MAG_00024	4173566	3140	1286	62.8192	59.1549	9.85915	Bacteria	Actinobacteriota	Actinomycetia	Actinomycetales	Micrococcaceae			Micrococcaceae	2	1	2.35207	2.25199	2.13672	2.24239	1.96655	1.54411	3	5
Rhizo_Teo_MAG_00039		3625042	2616	1318	65.2211	33.8028	5.6338	Bacteria	Actinobacteriota	Actinomycetia	Actinomycetales	Micrococcaceae						2.57567	2.68732	1.46333	0	0	0	5	0
Rhizo_Teo_MAG_00049		744612	578	1251	65.4893	0	0	Bacteria	Actinobacteriota	Actinomycetia	Actinomycetales	Microbacteriaceae	Microbacterium		Microbacteriaceae	1	0	2.59861	1.51134	2.03401	0	0	0	0	0
Rhizo_Teo_MAG_00001	Rhizo_B73_MAG_00002	5313258	1075	5350	66.4046	88.7324	9.85915	Bacteria	Actinobacteriota	Actinomycetia	Mycobacteriales	Jatrophihabitantaceae	Jatrophihabitans	Jatrophihabitans endophyticus	Jatrophihabitantaceae	1	1	4.61862	4.22121	3.76753	5.18279	4.86935	4.54275	1	1
	Rhizo_B73_MAG_00049	1120725	932	1178	65.4302	23.9437	2.8169	Bacteria	Actinobacteriota	Actinomycetia	Mycobacteriales	Mycobacteriaceae	Mycobacterium		Mycobacteriaceae	0	1	0	0	0	1.9216	2.26068	3.00005	0	1
Rhizo_Teo_MAG_00008	Rhizo_B73_MAG_00034	1449384	722	2103	67.3454	29.5775	1.40845	Bacteria	Actinobacteriota	Actinomycetia	Propionibacteriales	Kribbellaceae	Kribbella		Kribbellaceae	1	1	2.75386	2.3257	2.40928	4.06331	1.94075	2.24191	1	3
	Rhizo_B73_MAG_00051	1715519	1227	1391	62.9175	28.169	8.4507	Bacteria	Actinobacteriota	Actinomycetia	Propionibacteriales	Propionibacteriaceae	Microlunatus	Microlunatus phosphovorus	Propionibacteriaceae	0	1	0	0	0	2.68723	3.03543	3.27939	0	1
Rhizo_Teo_MAG_00022	Rhizo_B73_MAG_00014	2703466	1734	1612	67.7081	54.9296	9.85915	Bacteria	Actinobacteriota	Actinomycetia	Streptomycetales	Streptomycetaceae	Streptomyces		Streptomycetaceae	1	3	5.6807	5.23275	4.84391	3.45928	3.41956	2.99026	2	1
	Rhizo_B73_MAG_00021	2916890	2450	1171	65.9278	46.4789	5.6338	Bacteria	Actinobacteriota	Actinomycetia	Streptomycetales	Streptomycetaceae	Streptomyces					0	0	0	2.63704	2.47536	1.67607	0	0
	Rhizo_B73_MAG_00045	864681	734	1135	65.5293	25.3521	2.8169	Bacteria	Actinobacteriota	Actinomycetia	Streptomycetales	Streptomycetaceae	Streptomyces					0	0	0	2.11341	1.95735	2.20646	0	3
Rhizo_Teo_MAG_00021		3985385	2689	1506	69.581	45.0704	9.85915	Bacteria	Actinobacteriota	Actinomycetia	Streptosporangiales	Streptosporangiaceae			Streptosporangiaceae	3	4	4.25247	4.31222	3.63595	0	0	0	0	0
Rhizo_Teo_MAG_00027		3164295	2320	1324	69.1199	35.2113	5.6338	Bacteria	Actinobacteriota	Actinomycetia	Streptosporangiales	Streptosporangiaceae						3.38344	3.18915	2.93057	0	0	0	0	0
Rhizo_Teo_MAG_00035	Rhizo_B73_MAG_00017	4464741	2218	2082	68.2163	52.1127	8.4507	Bacteria	Actinobacteriota	Actinomycetia	Streptosporangiales	Streptosporangiaceae	Palsa-504	Palsa-504 sp003161205				3.54511	3.02964	2.85379	4.32296	4.19988	4.08036	0	3
	Rhizo_B73_MAG_00020	3276239	1009	3168	69.8474	45.0704	2.8169	Bacteria	Actinobacteriota	Actinomycetia	Streptosporangiales	Streptosporangiaceae	Palsa-504	Palsa-504 sp003140115				0	0	0	4.15114	4.13262	3.99974	0	0
	Rhizo_B73_MAG_00039	3282387	2460	1313	73.8711	38.0282	9.85915	Bacteria	Actinobacteriota	Actinomycetia	Streptosporangiales	Streptosporangiaceae	Palsa-504	Palsa-504 sp003168295				0	0	0	3.32073	3.34131	3.33498	0	0
	Rhizo_B73_MAG_00018	3297264	2314	1409	67.1795	50.7042	7.04225	Bacteria	Actinobacteriota	Actinomycetia	Streptosporangiales	Streptosporangiaceae	UBA9676	UBA9676 sp003541285				0	0	0	3.63983	3.38104	3.48592	0	0
Rhizo_Teo_MAG_00018	Rhizo_B73_MAG_00035	821963	267	3015	68.0549	28.169	0	Bacteria	Actinobacteriota	Thermoleophilia	Gaiellales	Gaiellaceae	13-2-20CM-68-14		Gaiellaceae	1	3	4.28083	4.1947	3.7035	3.89699	3.98954	3.42625	2	0
	Rhizo_B73_MAG_00040	1318044	963	1339	68.2696	38.0282	9.85915	Bacteria	Actinobacteriota	Thermoleophilia	Gaiellales	Gaiellaceae	AC-32	AC-32 sp005883335				0	0	0	2.85013	2.91854	2.35098	0	0
	Rhizo_B73_MAG_00010	3285011	2613	1216	71.1889	61.9718	7.04225	Bacteria	Actinobacteriota	Thermoleophilia	Gaiellales	Gaiellaceae	AC-32	AC-32 sp005883335				0	0	0	2.80532	2.75372	2.50609	0	0
Rhizo_Teo_MAG_00041		2627695	1829	1375	69.9774	53.5211	8.4507	Bacteria	Actinobacteriota	Thermoleophilia	Solirubrobacterales	Solirubrobacteraceae	AC-49	AC-49 sp005883905	Solirubrobacteraceae	1	0	3.27071	3.25279	1.62719	0	0	0	0	0
	Rhizo_B73_MAG_00061	1988562	1487	1298	68.0897	56.338	8.4507	Bacteria	Actinobacteriota	UBA4738	UBA4738	HRBIN12	AC-51		Actinobacteriota HRBIN12	0	1	0	0	0	1.33801	2.23102	3.49003	0	0
Rhizo_Teo_MAG_00016	Rhizo_B73_MAG_00026	1291035	947	1342	66.324	45.0704	9.85915	Bacteria	Actinobacteriota						Unclassified Actinobacteriota	3	3	2.84984	2.54431	2.59299	3.06658	3.03974	2.62797	0	0
Rhizo_Teo_MAG_00029	Rhizo_B73_MAG_00031	1124878	812	1347	68.2942	39.4366	9.85915	Bacteria	Actinobacteriota									3.56064	3.09689	2.82571	3.73089	3.50253	3.29705	1	0
Rhizo_Teo_MAG_00037	Rhizo_B73_MAG_00048	938192	725	1268	70.3718	25.3521	4.22535	Bacteria	Actinobacteriota									3.83714	3.6594	3.60502	3.29174	2.83951	2.97781	0	1
Rhizo_Teo_MAG_00005	Rhizo_B73_MAG_00063	3921891	2066	1991	42.0507	66.1972	5.6338	Bacteria	Bacteroidota	Bacteroidia	Chitinophagales	Chitinophagaceae	Panacibacter	Panacibacter sp005233845	Chitinophagaceae	2	2	2.30562	0.950058	3.2902	2.55324	0.878233	3.23167	9	1
Rhizo_Teo_MAG_00009	Rhizo_B73_MAG_00004	2187968	1417	1539	43.9112	43.662	0	Bacteria	Bacteroidota	Bacteroidia	Chitinophagales	Chitinophagaceae	UBA8621	UBA8621 sp002413325				1.62758	2.24299	1.64344	2.14338	2.08992	2.6533	2	3
	Rhizo_B73_MAG_00064	1153653	866	1280	65.4673	23.9437	2.8169	Bacteria	Chloroflexota	Ellin6529	CSP1-4	CSP1-4			Chloroflexota CSP1-4	0	1	0	0	0	2.92633	1.60005	1.38387	0	0
	Rhizo_B73_MAG_00043	6024935	4099	1408	52.3059	30.9859	7.04225	Bacteria	Desulfobacterota	Binatia	UBA9968	UBA9968	DP-1	DP-1 sp005879605	Binatia UBA9968	0	1	0	0	0	2.58317	2.66692	2.5385	0	8
Rhizo_Teo_MAG_00044	Rhizo_B73_MAG_00056	1182198	917	1246	68.937	21.1268	7.04225	Bacteria	Gemmatimonadota	Gemmatimonadetes	Gemmatimonadales	Gemmatimonadaceae	AG11	AG11 sp003223455	Gemmatimonadaceae	1	1	2.50173	2.60201	1.03011	1.9534	1.95565	2.05037	1	0
Rhizo_Teo_MAG_00002	Rhizo_B73_MAG_00003	935066	316	3732	47.9541	83.0986	7.04225	Bacteria	Patescibacteria	Saccharimonadia	Saccharimonadales	Saccharimonadaceae			Saccharimonadaceae	1	1	10.0575	3.38534	2.89038	3.36631	2.87633	3.27897	6	14
Rhizo_Teo_MAG_00045	Rhizo_B73_MAG_00047	3393383	2511	1318	62.9414	32.3944	9.85915	Bacteria	Planctomycetota	Planctomycetes	Isosphaerales	Isosphaeraceae	Singulisphaera		Isosphaeraceae	1	2	3.95764	5.11916	1.62719	2.04396	1.91121	2.09321	0	3
	Rhizo_B73_MAG_00059	844034	582	1388	64.3092	12.6761	1.40845	Bacteria	Planctomycetota	Planctomycetes	Isosphaerales	Isosphaeraceae	Singulisphaera					0	0	0	2.21467	1.8436	2.5601	0	1
Rhizo_Teo_MAG_00025		2306195	1607	1408	71.0471	39.4366	8.4507	Bacteria	Planctomycetota	Planctomycetes	Gemmatales	Gemmataceae	PALSA-1347	PALSA-1347 sp003136315	Gemmataceae	1	0	2.84648	1.62463	2.91406	0	0	0	2	0
Rhizo_Teo_MAG_00006	Rhizo_B73_MAG_00001	2395654	668	6383	62.1298	90.1408	2.8169	Bacteria	Proteobacteria	Alphaproteobacteria	Rhizobiales	Methyloligellaceae	Methyloceanibacter	Methyloceanibacter sp002383105	Methyloligellaceae	1	1	5.23367	5.67314	5.35056	6.47316	6.86967	5.96629	0	1
	Rhizo_B73_MAG_00037	4302246	2971	1427	61.6488	36.6197	8.4507	Bacteria	Proteobacteria	Alphaproteobacteria	Rhizobiales	Rhizobiaceae	Rhizobium		Rhizobiaceae	0	1	0	0	0	2.78522	3.08124	2.4958	0	1
Rhizo_Teo_MAG_00046	Rhizo_B73_MAG_00012	2759205	1815	1489	63.8824	50.7042	4.22535	Bacteria	Proteobacteria	Alphaproteobacteria	Rhizobiales	Xanthobacteraceae	Bradyrhizobium	Bradyrhizobium sp005884465	Xanthobacteraceae	9	8	3.17986	5.3631	2.88729	3.68222	4.18012	3.15424	1	0
Rhizo_Teo_MAG_00003	Rhizo_B73_MAG_00005	6884318	1775	4093	60.5739	73.2394	5.6338	Bacteria	Proteobacteria	Alphaproteobacteria	Rhizobiales	Xanthobacteraceae	VAZQ01	VAZQ01 sp005883115				5.55356	7.10708	5.64644	6.89374	7.13	5.85059	0	2
Rhizo_Teo_MAG_00010	Rhizo_B73_MAG_00009	6989306	4010	1799	61.6191	64.7887	5.6338	Bacteria	Proteobacteria	Alphaproteobacteria	Rhizobiales	Xanthobacteraceae	VAZQ01	VAZQ01 sp005883115				4.47254	5.44167	4.65772	4.94287	5.4001	4.33525	0	2
Rhizo_Teo_MAG_00012	Rhizo_B73_MAG_00011	2541582	1074	2696	64.5571	56.338	9.85915	Bacteria	Proteobacteria	Alphaproteobacteria	Rhizobiales	Xanthobacteraceae	VAZQ01	VAZQ01 sp005883115				3.76142	3.62226	3.4107	6.93285	7.00496	5.67818	0	0
Rhizo_Teo_MAG_00013	Rhizo_B73_MAG_00027	2428618	1493	1649	64.5673	43.662	9.85915	Bacteria	Proteobacteria	Alphaproteobacteria	Rhizobiales	Xanthobacteraceae	VAZQ01	VAZQ01 sp005883115				2.50995	2.87869	2.6148	4.22062	4.22874	3.54451	0	0
Rhizo_Teo_MAG_00017	Rhizo_B73_MAG_00028	1182399	528	2347	64.5872	38.0282	5.6338	Bacteria	Proteobacteria	Alphaproteobacteria	Rhizobiales	Xanthobacteraceae	VAZQ01	VAZQ01 sp005883115				4.12172	4.74181	4.5519	6.50523	6.55316	5.59503	1	0
Rhizo_Teo_MAG_00028	Rhizo_B73_MAG_00029	1113859	698	1616	62.3189	38.0282	5.6338	Bacteria	Proteobacteria	Alphaproteobacteria	Rhizobiales	Xanthobacteraceae	VAZQ01	VAZQ01 sp005883115				3.86296	4.49335	3.90092	8.87207	8.62747	7.2421	0	0
Rhizo_Teo_MAG_00034	Rhizo_B73_MAG_00044	1028349	670	1569	64.2614	26.7606	5.6338	Bacteria	Proteobacteria	Alphaproteobacteria	Rhizobiales	Xanthobacteraceae	VAZQ01	VAZQ01 sp005883115				6.5026	7.12869	6.501	4.11878	4.43517	3.51664	0	1
Rhizo_Teo_MAG_00036		1373686	1024	1305	69.0409	28.169	8.4507	Bacteria	Proteobacteria	Alphaproteobacteria	Rhizobiales	Xanthobacteraceae	VAZQ01	VAZQ01 sp005883115				1.97428	2.39198	3.35159	0	0	0	0	0
	Rhizo_B73_MAG_00050	513149	329	1570	63.9412	21.1268	0	Bacteria	Proteobacteria	Alphaproteobacteria	Rhizobiales				Unclassified Rhizobales	0	1	0	0	0	3.85684	4.08313	3.23281	0	0
Rhizo_Teo_MAG_00024	Rhizo_B73_MAG_00065	2691982	2084	1245	65.2193	40.8451	8.4507	Bacteria	Proteobacteria	Alphaproteobacteria	Sphingomonadales	Sphingomonadaceae	Sphingomonas	Sphingomonas changbaiensis	Sphingomonadaceae	2	1	2.68048	2.67243	2.46919	1.22222	1.92074	3.39547	0	0
Rhizo_Teo_MAG_00032		2782341	2282	1172	61.4283	33.8028	9.85915	Bacteria	Proteobacteria	Alphaproteobacteria	Sphingomonadales	Sphingomonadaceae	Sphingomonas	Sphingomonas changbaiensis				2.01083	1.54839	1.91232	0	0	0	1	0
Rhizo_Teo_MAG_00033	Rhizo_B73_MAG_00030	1529093	1135	1292	65.4173	26.7606	4.22535	Bacteria	Proteobacteria	Alphaproteobacteria	UBA1301	UBA1301	UBA6038	UBA6038 sp001896865	Alphaproteobacteria UBA1301	2	1	3.09834	1.97287	2.97355	2.1597	2.45982	2.74388	0	1
Rhizo_Teo_MAG_00038		2047126	1435	1425	60.9434	26.7606	8.4507	Bacteria	Proteobacteria	Alphaproteobacteria	UBA1301	UBA1301	UBA6038	UBA6038 sp001896865				7.0616	8.21073	7.30048	0	0	0	0	0
Rhizo_Teo_MAG_00014	Rhizo_B73_MAG_00019	2100542	1501	1377	65.9799	52.1127	9.85915	Bacteria	Proteobacteria	Gammaproteobacteria	Burkholderiales	Burkholderiaceae	Massilia	Massilia sp001412595	Burkholderiaceae	1	1	2.35085	2.97883	2.54154	1.54134	2.97815	3.70204	2	0
Rhizo_Teo_MAG_00047	Rhizo_B73_MAG_00055	1024116	748	1304	64.1062	15.493	1.40845	Bacteria	Proteobacteria	Gammaproteobacteria	Xanthomonadales	Xanthomonadaceae			Xanthomonadaceae	1	1	5.01605	7.67334	7.69391	2.56436	2.50683	2.45614	1	0
Rhizo_Teo_MAG_00015		1337025	547	2618	69.5488	46.4789	7.04225	Bacteria	Proteobacteria	Gammaproteobacteria					Unclassified Gammaproteobacteria	1	0	3.03646	2.28057	4.70525	0	0	0	1	0
Rhizo_Teo_MAG_00030	Rhizo_B73_MAG_00036	4163928	2616	1623	61.0804	30.9859	2.8169	Bacteria	Proteobacteria						Unclassified Proteobacteria	2	1	2.06464	1.46081	3.00373	3.01968	2.70021	2.51976	0	1
Rhizo_Teo_MAG_00031		210491	161	1288	66.0211	23.9437	0	Bacteria	Proteobacteria									3.17488	1.69402	3.1026	0	0	0	0	0
	Rhizo_B73_MAG_00008	1822362	1042	1794	63.8692	61.9718	2.8169	Bacteria	Verrucomicrobiota	Verrucomicrobiae	Chthoniobacterales	Chthoniobacteraceae	UBA695	UBA695 sp002298145	Chthoniobacteraceae	0	1	0	0	0	0.532774	1.01919	5.16972	0	0
Rhizo_Teo_MAG_00048	Rhizo_B73_MAG_00007	3194120	771	4151	54.7937	70.4225	7.04225	Bacteria	Verrucomicrobiota	Verrucomicrobiae	Chthoniobacterales	UBA10450	AV55		Chthoniobacterales UBA10450	2	10	4.14169	2.96856	3.98302	5.67245	5.77911	5.1282	0	0
Rhizo_Teo_MAG_00019	Rhizo_B73_MAG_00023	1964509	522	3645	54.7841	40.8451	2.8169	Bacteria	Verrucomicrobiota	Verrucomicrobiae	Chthoniobacterales	UBA10450	AV69					2.83827	3.65361	2.94704	4.45323	4.24955	4.03408	1	0
	Rhizo_B73_MAG_00016	1195534	739	1607	55.7506	52.1127	8.4507	Bacteria	Verrucomicrobiota	Verrucomicrobiae	Chthoniobacterales	UBA10450	AV55					0	0	0	3.65986	3.57266	3.49313	0	0		35.2791
	Rhizo_B73_MAG_00022	1513324	589	3028	53.7579	49.2958	8.4507	Bacteria	Verrucomicrobiota	Verrucomicrobiae	Chthoniobacterales	UBA10450	AV55					0	0	0	7.31101	6.74751	5.83617	0	0
	Rhizo_B73_MAG_00025	1815857	915	2135	53.8558	43.662	8.4507	Bacteria	Verrucomicrobiota	Verrucomicrobiae	Chthoniobacterales	UBA10450	AV55					0	0	0	5.84963	5.38205	4.83144	0	0
	Rhizo_B73_MAG_00032	1060380	365	3907	53.8243	35.2113	5.6338	Bacteria	Verrucomicrobiota	Verrucomicrobiae	Chthoniobacterales	UBA10450	AV55					0	0	0	9.86538	9.69771	8.64068	0	0
	Rhizo_B73_MAG_00041	439419	195	2538	54.1202	32.3944	5.6338	Bacteria	Verrucomicrobiota	Verrucomicrobiae	Chthoniobacterales	UBA10450	AV55					0	0	0	7.19662	7.10627	6.33583	0	0
	Rhizo_B73_MAG_00042	738905	530	1367	53.4204	33.8028	8.4507	Bacteria	Verrucomicrobiota	Verrucomicrobiae	Chthoniobacterales	UBA10450	AV55					0	0	0	2.38598	3.03177	2.60562	0	0
	Rhizo_B73_MAG_00015	1957329	499	3870	54.6123	46.4789	1.40845	Bacteria	Verrucomicrobiota	Verrucomicrobiae	Chthoniobacterales	UBA10450						0	0	0	3.78175	3.33746	4.37975	0	0
	Rhizo_B73_MAG_00033	840743	564	1514	53.2618	39.4366	9.85915	Bacteria	Verrucomicrobiota	Verrucomicrobiae	Chthoniobacterales	UBA10450						0	0	0	3.62363	3.2325	3.39855	0	0
Rhizo_Teo_MAG_00023	Rhizo_B73_MAG_00013	4108775	2380	1790	64.5276	52.1127	5.6338	Bacteria							Unclassfied Bacteria	3	3	2.76577	2.48817	2.19107	2.96656	3.31923	2.93839	0	0
Rhizo_Teo_MAG_00040	Rhizo_B73_MAG_00052	824357	636	1246	63.3964	21.1268	1.40845	Bacteria										2.83761	2.59115	2.59216	3.14141	3.10425	2.76233	1	1
Rhizo_Teo_MAG_00050	Rhizo_B73_MAG_00054	2990719	2381	1190	52.4897	22.5352	5.6338	Bacteria										3.19701	2.73392	2.55258	2.48634	2.51128	2.50299	0	11
															Total MAGs	50	61						Total viral contigs	67	86

### Sheet: S8-vcontig-clustering
Putative viral contigs clustered at species level
Parviglmus viral contig	B73 viral contig	alignment_length	similarity_errors	ref_coverage	querry_coverage	ANI	reference_length	querry_length	alignment_coverage
c_000000014380	c_000000047130	5634	0	0.994001	0.543613	1	5668	10364	0.994001
c_000000034435	c_000000090997	1692	4	0.818182	0.522222	0.997636	2068	3240	0.818182
c_000000022900	c_000000123215	3235	6	0.999691	0.465803	0.998145	3236	6945	0.999691
c_000000098807	c_000000035520	1517	4	0.88249	0.238635	0.997363	1719	6357	0.88249
c_000000106982	c_000000083303	2066	2	0.994225	0.696561	0.999032	2078	2966	0.994225
c_000000122368	c_000000107527	2394	9	0.999582	0.36076	0.996241	2395	6636	0.999582
c_000000181745	c_000000030039	1753	0	0.989278	0.603858	1	1772	2903	0.989278

### Sheet: S9-parviglumis-vcontigs
							Normalized viral genome coverage												vMAG-ID	Number of viral contigs
viral-contig-name	length (bp)	Viral contig family	Host MAG-ID	Virus-taxonomic-identification	method	Host	STEOR03	STEOR06	STEOR09										Rhizo_Teo_MAG_00004	11
c_000000058751	3041	-	Rhizo_Teo_MAG_00028	Unclassified;;;;;;;;	blastn, tetra	Bacteria;Proteobacteria;Alphaproteobacteria;Rhizobiales;Xanthobacteraceae;VAZQ01;VAZQ01 sp005883115	1.47831	2.54083	1.85863			Maths for normalization (followed J.B. Emerson et al, 2018)							Rhizo_Teo_MAG_00005	9
c_000000114401	3298	-	UnknownHost	Unclassified;;;;;;;;		UnknownHost	4.34101	0.0638344	1.40803		Replicate sample-ID	# of clean reads							Rhizo_Teo_MAG_00011	7				# of MAGs	% of MAGs	MAGs from which 5 or more than 5 viral contigs were recovered
c_000000008523	3797	-	Rhizo_Teo_MAG_00016	Unclassified;;;;;;;;	blastn, tetra	Bacteria;Actinobacteriota;0;0;0;0;0	5.56711	0.226043	1.82416		Steor03	Replicate1		24124423					Rhizo_Teo_MAG_00002	6			vMAGs >=5	5	7.5	Rhizo_Teo_MAG_00004	Archaea	Thermoproteota	Nitrososphaeria	Nitrososphaerales	Nitrososphaeraceae	0
c_000000078365	3611	-	UnknownHost	Unclassified;;;;;;;;		UnknownHost	5.10202	0	1.87996		Steor06	Replicate2		23546589					Rhizo_Teo_MAG_00039	5			vMAGs>1	25	37.313	Rhizo_Teo_MAG_00005	Bacteria	Bacteroidota	Bacteroidia	Chitinophagales	Chitinophagaceae
c_000000098807	6356	Siphoviridae	UnknownHost	Viruses; Duplodnaviria; Heunggongvirae; Uroviricota; Caudoviricetes; Caudovirales; Siphoviridae; Timquatrovirus; unclassified Timquatrovirus		UnknownHost	6.85239	4.36548	3.92373		Steor09	Replicate3		22852782					Rhizo_Teo_MAG_00007	3						Rhizo_Teo_MAG_00011	Bacteria	Acidobacteriota	Acidobacteriae	UBA7541	UBA7541
c_000000050414	3096	Myoviridae	Rhizo_Teo_MAG_00043	Viruses; Duplodnaviria; Heunggongvirae; Uroviricota; Caudoviricetes; Caudovirales; Myoviridae; Llyrvirus; Synechococcus virus SSKS1	blastn, tetra	Bacteria;Acidobacteriota;Acidobacteriae;Acidobacteriales;Koribacteraceae;0;0	4.90316	0.0960268	1.40828			Range in million		(22.8-24.1)					Rhizo_Teo_MAG_00043	3						Rhizo_Teo_MAG_00002	Bacteria	Patescibacteria	Saccharimonadia	Saccharimonadales	Saccharimonadaceae
c_000000102671	17064	Siphoviridae	Rhizo_Teo_MAG_00002	Viruses; Duplodnaviria; Heunggongvirae; Uroviricota; Caudoviricetes; Caudovirales; Siphoviridae; Fromanvirus; unclassified Fromanvirus	blastn, tetra	Bacteria;Patescibacteria;Saccharimonadia;Saccharimonadales;Saccharimonadaceae;0;0	7.90336	5.83961	4.75705			Average		2.35079e+07					Rhizo_Teo_MAG_00009	2						Rhizo_Teo_MAG_00039	Bacteria	Actinobacteriota	Actinomycetia	Actinomycetales	Micrococcaceae
c_000000036395	1522	-	Rhizo_Teo_MAG_00004	Unclassified;;;;;;;;	blastn, tetra	Archaea;Thermoproteota;Nitrososphaeria;Nitrososphaerales;Nitrososphaeraceae;0;0	2.55724	4.44269	4.00892		Replicate sample-ID	normalization (J.B. Emerson 2018)							Rhizo_Teo_MAG_00014	2
c_000000034435	2887	Siphoviridae	UnknownHost	Viruses; Duplodnaviria; Heunggongvirae; Uroviricota; Caudoviricetes; Caudovirales; Siphoviridae; Mclasvirinae; Bongovirus		UnknownHost	0.181656	9.83044	1.28711		Steor03	Replicate1		1.02622					Rhizo_Teo_MAG_00018	2
c_000000054961	3144	Podoviridae	UnknownHost	Viruses; Duplodnaviria; Heunggongvirae; Uroviricota; Caudoviricetes; Caudovirales; Podoviridae; Fipvunavirus;		UnknownHost	2.04033	1.76955	1.80971		Steor06	Replicate2		1.00164					Rhizo_Teo_MAG_00022	2
c_000000108006	3722	Chaseviridae	Rhizo_Teo_MAG_00002	Viruses; Duplodnaviria; Heunggongvirae; Uroviricota; Caudoviricetes; Caudovirales; Chaseviridae; Cleopatravirinae; Faunusvirus	blastn, tetra	Bacteria;Patescibacteria;Saccharimonadia;Saccharimonadales;Saccharimonadaceae;0;0	0.127616	9.52986	1.55594		Steor09	Replicate3		0.972131					Rhizo_Teo_MAG_00025	2	1 viral contig was removed from MAG25 because it gave a hit with Actinobacteriota
c_000000032754	2253	-	UnknownHost	Unclassified;;;;;;;;		UnknownHost	2.48857	1.72556	4.01258										Rhizo_Teo_MAG_00001	1
c_000000005042	2798	-	UnknownHost	Unclassified;;;;;;;;		UnknownHost	0	8.17257	1.22294										Rhizo_Teo_MAG_00008	1
c_000000122622	2846	-	Rhizo_Teo_MAG_00004	Unclassified;;;;;;;;	blastn, tetra	Archaea;Thermoproteota;Nitrososphaeria;Nitrososphaerales;Nitrososphaeraceae;0;0	2.72037	2.29023	2.71132										Rhizo_Teo_MAG_00015	1
c_000000061922	8280	Siphoviridae	Rhizo_Teo_MAG_00004	Viruses; Duplodnaviria; Heunggongvirae; Uroviricota; Caudoviricetes; Caudovirales; Siphoviridae; unclassified Siphoviridae; Streptococcus phage SpSL1	blastn, tetra	Archaea;Thermoproteota;Nitrososphaeria;Nitrososphaerales;Nitrososphaeraceae;0;0	0.244317	10.1779	2.10899										Rhizo_Teo_MAG_00017	1
c_000000078845	1622	-	Rhizo_Teo_MAG_00002	Unclassified;;;;;;;;	blastn, tetra	Bacteria;Patescibacteria;Saccharimonadia;Saccharimonadales;Saccharimonadaceae;0;0	2.35486	1.06859	2.10537										Rhizo_Teo_MAG_00019	1
c_000000072625	2076	-	UnknownHost	Unclassified;;;;;;;;		UnknownHost	0.195148	9.31624	0.847219										Rhizo_Teo_MAG_00020	1
c_000000047308	40545	Autographiviridae	Rhizo_Teo_MAG_00004	Viruses; Duplodnaviria; Heunggongvirae; Uroviricota; Caudoviricetes; Caudovirales; Autographiviridae; Poseidonvirus; Synechococcus virus SCBP4	blastn, tetra	Archaea;Thermoproteota;Nitrososphaeria;Nitrososphaerales;Nitrososphaeraceae;0;0	0.258572	13.6274	1.96166										Rhizo_Teo_MAG_00029	1
c_000000105755	2176	-	UnknownHost	Unclassified;;;;;;;;		UnknownHost	2.21733	1.51816	3.00666										Rhizo_Teo_MAG_00032	1
c_000000029085	2567	Siphoviridae	UnknownHost	Viruses; Duplodnaviria; Heunggongvirae; Uroviricota; Caudoviricetes; Caudovirales; Siphoviridae; Samistivirus;		UnknownHost	2.11965	0.919438	3.05796										Rhizo_Teo_MAG_00040	1
c_000000028369	2058	Ackermannviridae	UnknownHost	Viruses; Duplodnaviria; Heunggongvirae; Uroviricota; Caudoviricetes; Caudovirales; Ackermannviridae; unclassified Ackermannviridae; Agrobacterium phage OLIVR5		UnknownHost	1.54094	1.60833	3.20791										Rhizo_Teo_MAG_00042	1
c_000000034162	2049	Myoviridae	UnknownHost	Viruses; Duplodnaviria; Heunggongvirae; Uroviricota; Caudoviricetes; Caudovirales; Myoviridae; ;		UnknownHost	2.25225	1.56372	4.23358										Rhizo_Teo_MAG_00044	1
c_000000024432	2003	-	UnknownHost	Unclassified;;;;;;;;		UnknownHost	1.67527	0.948565	2.78228										Rhizo_Teo_MAG_00046	1
c_000000063953	1685	-	UnknownHost	Unclassified;;;;;;;;		UnknownHost	4.23932	1.41648	5.33829										Rhizo_Teo_MAG_00047	1
c_000000081324	3051	-	UnknownHost	Unclassified;;;;;;;;		UnknownHost	3.39141	1.3658	1.30049										Rhizo_Teo_MAG_00003	0
c_000000067166	2161	-	UnknownHost	Unclassified;;;;;;;;		UnknownHost	2.86207	1.41284	3.39323										Rhizo_Teo_MAG_00006	0
c_000000014380	10293	Siphoviridae	UnknownHost	Viruses; Duplodnaviria; Heunggongvirae; Uroviricota; Caudoviricetes; Caudovirales; Siphoviridae; ;		UnknownHost	7.36767	1.25353	3.18139										Rhizo_Teo_MAG_00010	0
c_000000061896	2039	Siphoviridae	UnknownHost	Viruses; Duplodnaviria; Heunggongvirae; Uroviricota; Caudoviricetes; Caudovirales; Siphoviridae; Langleyhallvirinae; Phistoryvirus		UnknownHost	1.07041	0.540023	3.98363										Rhizo_Teo_MAG_00012	0
c_000000025531	1681	Siphoviridae	UnknownHost	Viruses; Duplodnaviria; Heunggongvirae; Uroviricota; Caudoviricetes; Caudovirales; Siphoviridae; unclassified Siphoviridae; Arthrobacter phage vB_ArS-ArV2		UnknownHost	0.870682	0.53808	3.94149										Rhizo_Teo_MAG_00013	0
c_000000061576	1510	Siphoviridae	UnknownHost	Viruses; Duplodnaviria; Heunggongvirae; Uroviricota; Caudoviricetes; Caudovirales; Siphoviridae; Guernseyvirinae; Jerseyvirus		UnknownHost	4.3764	0.529257	1.51264										Rhizo_Teo_MAG_00016	0
c_000000004431	1840	-	UnknownHost	Unclassified;;;;;;;;		UnknownHost	2.28305	1.89921	1.80394										Rhizo_Teo_MAG_00021	0
c_000000119936	2259	-	UnknownHost	Unclassified;;;;;;;;		UnknownHost	2.55429	1.48186	0.769483										Rhizo_Teo_MAG_00023	0
c_000000106982	2837	Siphoviridae	UnknownHost	Viruses; Duplodnaviria; Heunggongvirae; Uroviricota; Caudoviricetes; Caudovirales; Siphoviridae; unclassified Siphoviridae;		UnknownHost	4.57293	0.729414	1.62										Rhizo_Teo_MAG_00024	0
c_000000035859	1812	-	UnknownHost	Unclassified;;;;;;;;		UnknownHost	1.30463	1.28384	2.89954										Rhizo_Teo_MAG_00026	0
c_000000055414	1908	-	UnknownHost	Unclassified;;;;;;;;		UnknownHost	2.14693	2.1123	0.999545										Rhizo_Teo_MAG_00027	0
c_000000059078	1948	Podoviridae	Rhizo_Teo_MAG_00011	Viruses; Duplodnaviria; Heunggongvirae; Uroviricota; Caudoviricetes; Caudovirales; Podoviridae; unclassified Podoviridae; Rhodoferax phage P26218	blastn, tetra	Bacteria;Acidobacteriota;Acidobacteriae;UBA7541;UBA7541;UBA7541;UBA7541 sp003224135	3.81224	3.42865	2.61972										Rhizo_Teo_MAG_00028	0
c_000000026440	1583	-	Rhizo_Teo_MAG_00040	Unclassified;;;;;;;;	blastn, tetra	Bacteria;Unclassified bacteria;0;0;0;0;0	3.11956	2.83789	1.69117										Rhizo_Teo_MAG_00030	0
c_000000091954	1535	-	Rhizo_Teo_MAG_00011	Unclassified;;;;;;;;	blastn, tetra	Bacteria;Acidobacteriota;Acidobacteriae;UBA7541;UBA7541;UBA7541;UBA7541 sp003224135	3.92504	3.61539	2.71456										Rhizo_Teo_MAG_00031	0
c_000000095603	1600	-	Rhizo_Teo_MAG_00011	Unclassified;;;;;;;;	blastn, tetra	Bacteria;Acidobacteriota;Acidobacteriae;UBA7541;UBA7541;UBA7541;UBA7541 sp003224135	1.29453	3.31756	3.80551										Rhizo_Teo_MAG_00033	0
c_000000020228	1748	-	UnknownHost	Unclassified;;;;;;;;		UnknownHost	3.66815	0.6783	0.974863										Rhizo_Teo_MAG_00034	0
c_000000112492	1946	Siphoviridae	UnknownHost	Viruses; Duplodnaviria; Heunggongvirae; Uroviricota; Caudoviricetes; Caudovirales; Siphoviridae; Weaselvirus; Rhodococcus virus Weasel		UnknownHost	1.70315	2.2813	0.782992										Rhizo_Teo_MAG_00035	0
c_000000059410	2149	-	UnknownHost	Unclassified;;;;;;;;		UnknownHost	4.26129	4.63227	2.72127										Rhizo_Teo_MAG_00036	0
c_000000091544	2206	Siphoviridae	UnknownHost	Viruses; Duplodnaviria; Heunggongvirae; Uroviricota; Caudoviricetes; Caudovirales; Siphoviridae; unclassified Siphoviridae; Rhodovulum phage vB_RhkS_P1		UnknownHost	1.49742	0.806192	3.52533										Rhizo_Teo_MAG_00037	0
c_000000022512	2243	-	Rhizo_Teo_MAG_00010	Unclassified;;;;;;;;	blastn, tetra	Bacteria;Proteobacteria;Alphaproteobacteria;Rhizobiales;Xanthobacteraceae;VAZQ01;VAZQ01 sp005883115	5.23107	6.66626	3.98213										Rhizo_Teo_MAG_00038	0
c_000000107615	1593	Myoviridae	UnknownHost	Viruses; Duplodnaviria; Heunggongvirae; Uroviricota; Caudoviricetes; Caudovirales; Myoviridae; Peduovirinae; Aresaunavirus		UnknownHost	3.68871	2.07062	1.85147										Rhizo_Teo_MAG_00041	0
c_000000058789	2126	-	UnknownHost	Unclassified;;;;;;;;		UnknownHost	2.72744	5.6	3.0488										Rhizo_Teo_MAG_00045	0
c_000000047222	3154	-	UnknownHost	Unclassified;;;;;;;;		UnknownHost	2.0807	2.98974	2.50744										Rhizo_Teo_MAG_00048	0
c_000000040123	2910	Siphoviridae	UnknownHost	Viruses; Duplodnaviria; Heunggongvirae; Uroviricota; Caudoviricetes; Caudovirales; Siphoviridae; Fromanvirus; unclassified Fromanvirus		UnknownHost	1.71105	3.39401	0.304045										Rhizo_Teo_MAG_00049	0
c_000000066449	2981	Siphoviridae	Rhizo_Teo_MAG_00022	Viruses; Duplodnaviria; Heunggongvirae; Uroviricota; Caudoviricetes; Caudovirales; Siphoviridae; Gilsonvirus; Streptomyces virus Gilson	blastn, tetra	Bacteria;Actinobacteriota;Actinomycetia;Streptomycetales;Streptomycetaceae;Streptomyces;0	3.60425	3.51545	2.57484										Rhizo_Teo_MAG_00050	0
c_000000022900	6943	-	Rhizo_Teo_MAG_00022	Unclassified;;;;;;;;	blastn, tetra	Bacteria;Actinobacteriota;Actinomycetia;Streptomycetales;Streptomycetaceae;Streptomyces;0	3.08203	5.48788	3.98004											67
c_000000122368	6635	-	UnknownHost	Unclassified;;;;;;;;		UnknownHost	3.15931	5.29765	3.67475
c_000000055083	1501	-	UnknownHost	Unclassified;;;;;;;;		UnknownHost	2.76559	4.15124	2.42711
c_000000091058	1953	-	UnknownHost	Unclassified;;;;;;;;		UnknownHost	4.73189	1.02013	3.09539
c_000000078353	2841	-	UnknownHost	Unclassified;;;;;;;;		UnknownHost	4.1527	2.05183	2.54852
c_000000037126	2540	-	UnknownHost	Unclassified;;;;;;;;		UnknownHost	2.3632	0.549369	1.57267
c_000000181745	2902	-	UnknownHost	Unclassified;;;;;;;;		UnknownHost	2.56621	0.405248	1.39184
c_000000011450	12958	-	Rhizo_Teo_MAG_00026	Unclassified;;;;;;;;	blastn, tetra	Bacteria;Acidobacteriota;Vicinamibacteria;Vicinamibacterales;UBA2999;Gp6-AA45;Gp6-AA45 sp003222535	2.76436	2.52753	2.95864
c_000000176101	2575	-	Rhizo_Teo_MAG_00007	Unclassified;;;;;;;;	blastn, tetra	Bacteria;Actinobacteriota;Actinomycetia;Actinomycetales;Micrococcaceae;0;0	2.56621	0.405248	1.39184
c_000000023879	2573	-	UnknownHost	Unclassified;;;;;;;;		UnknownHost	2.58898	0.90558	1.88576
c_000000040600	2148	-	Rhizo_Teo_MAG_00003	Unclassified;;;;;;;;	blastn, tetra	Bacteria;Proteobacteria;Alphaproteobacteria;Rhizobiales;Xanthobacteraceae;VAZQ01;VAZQ01 sp005883115	3.77026	4.31475	3.10373
c_000000044098	1567	-	UnknownHost	Unclassified;;;;;;;;		UnknownHost	2.06061	0.384082	2.49501
c_000000121120	4560	Podoviridae	UnknownHost	Viruses; Duplodnaviria; Heunggongvirae; Uroviricota; Caudoviricetes; Caudovirales; Podoviridae; Perisivirus;		UnknownHost	2.7469	2.78038	2.61411
c_000000169690	2619	Siphoviridae	UnknownHost	Viruses; Duplodnaviria; Heunggongvirae; Uroviricota; Caudoviricetes; Caudovirales; Siphoviridae; unclassified Siphoviridae; Pseudomonas phage PAJU2		UnknownHost	2.56621	0.405248	1.39184
c_000000071499	10076	-	UnknownHost	Unclassified;;;;;;;;		UnknownHost	4.01173	5.05153	4.32696
c_000000077923	3372	Siphoviridae	UnknownHost	Viruses; Duplodnaviria; Heunggongvirae; Uroviricota; Caudoviricetes; Caudovirales; Siphoviridae; Fromanvirus;		UnknownHost	3.3161	4.62264	3.30051
c_000000048185	2288	-	Rhizo_Teo_MAG_00017	Unclassified;;;;;;;;	blastn, tetra	Bacteria;Proteobacteria;Alphaproteobacteria;Rhizobiales;Xanthobacteraceae;VAZQ01;VAZQ01 sp005883115	1.61582	1.7836	3.72647
c_000000188120	7300	Myoviridae	UnknownHost	Viruses; Duplodnaviria; Heunggongvirae; Uroviricota; Caudoviricetes; Caudovirales; Myoviridae; Hapunavirus; Vibrio virus VP882		UnknownHost	2.56621	0.405248	1.39184
Total # of viral contigs	67
# of viral conitgs identified	26	Virus family	# of viral contigs identified in total	% of viral contigs identified in total
% of viral conitgs identified	38.806	Ackermannviridae	1	1.493
		Autographiviridae	1	1.493
		Chaseviridae	1	1.493
# of unclassified viruses		Myoviridae	4	5.97
41		Podoviridae	3	4.478
# of classified viruses		Siphoviridae	16	23.881
26		unclassified	41	61.194
# of vOTUs		% of each family in classified viruses	% of viruses in annoatetd viruses
5		Ackermannviridae	3.846
		Autographiviridae	3.846
Range of genome size		Chaseviridae	3.846
Max	40545	Myoviridae	15.385
Min	1501	Podoviridae	11.538
		Siphoviridae	61.538

### Sheet: S10-B73-vcontigs
							Normalized viral Genome coverage								vMAG-ID	Number of viral contigs						MAGs from which 5 or more than 5 viral contigs were recovered
Viral-contig_name	length(bp)	Viral contig family	HOST MAG-ID	Virus-taxonomic-identification	method	Host	SB73R03	SB73R11	SB73R12						Rhizo_B73_MAG_00003	14						Rhizo_B73_MAG_00003	Bacteria	Patescibacteria	Saccharimonadia	Saccharimonadales	Saccharimonadaceae
c_000000076833	3189	-	Rhizo_B73_MAG_00027	Unclassified;;;;;;;;	blastn, tetra	Bacteria;Proteobacteria;Alphaproteobacteria;Rhizobiales;Xanthobacteraceae;VAZQ01;VAZQ01 sp005883115	1.74608	2.83808	0.868917						Rhizo_B73_MAG_00054	11						Rhizo_B73_MAG_00054	Unclassified bacteria
c_000000021950	2404	-	Rhizo_B73_MAG_00024	Unclassified;;;;;;;;	blastn, tetra	Bacteria;Actinobacteriota;Actinomycetia;Actinomycetales;Micrococcaceae;0;0	1.03694	0.846776	1.32436						Rhizo_B73_MAG_00043	8						Rhizo_B73_MAG_00043	Bacteria	Desulfobacterota	Binatia	UBA9968	UBA9968	DP-1
c_000000034317	2401	-	UnknownHost	Unclassified;;;;;;;;		UnknownHost	2.41589	2.28379	3.23243			# of clean reads			Rhizo_B73_MAG_00006	7			# of MAGs	% of MAGs		Rhizo_B73_MAG_00006	Archaea	Thermoproteota	Nitrososphaeria	Nitrososphaerales	Nitrososphaeraceae	UBA10452	DP-1 sp005879605
c_000000143073	1853	-	UnknownHost	Unclassified;;;;;;;;		UnknownHost	3.7597	4.20271	2.47336		Replicate sample-ID	Replicate1	23353111		Rhizo_B73_MAG_00060	7		vMAGs >=5	6	7		Rhizo_B73_MAG_00060	Bacteria	Acidobacteriota	Vicinamibacteria	Vicinamibacterales	UBA2999	Gp6-AA45
c_000000136647	3297	-	Rhizo_B73_MAG_00023	Unclassified;;;;;;;;	blastn, tetra	Bacteria;Verrucomicrobiota;Verrucomicrobiae;Chthoniobacterales;UBA10450;AV69;0	2.48373	1.395	0.974083		sb73r03	Replicate2	27306061		Rhizo_B73_MAG_00024	5		vMAGs>1	27	31.395		Rhizo_B73_MAG_00024	Bacteria	Actinobacteriota	Actinomycetia	Actinomycetales	Micrococcaceae		Gp6-AA45 sp003222535
c_000000085740	1896	-	UnknownHost	Unclassified;;;;;;;;		UnknownHost	2.74455	3.39268	4.81848		sb73r11	Replicate3	24941656		Rhizo_B73_MAG_00004	3
c_000000031411	3892	-	Rhizo_B73_MAG_00006	Unclassified;;;;;;;;	blastn, tetra	Archaea;Thermoproteota;Nitrososphaeria;Nitrososphaerales;Nitrososphaeraceae;UBA10452;0	7.0312	9.48833	5.73549		sb73r12	Range in million	(23.3-27.3)		Rhizo_B73_MAG_00017	3
c_000000069921	5831	-	Rhizo_B73_MAG_00003	Unclassified;;;;;;;;	blastn, tetra	Bacteria;Patescibacteria;Saccharimonadia;Saccharimonadales;Saccharimonadaceae;0;0	2.39306	2.38796	3.9397			Average	25200276		Rhizo_B73_MAG_00034	3
c_000000114807	6623	Siphoviridae	Rhizo_B73_MAG_00003	Viruses; Duplodnaviria; Heunggongvirae; Uroviricota; Caudoviricetes; Caudovirales; Siphoviridae; Emalynvirus;	blastn, tetra	Bacteria;Patescibacteria;Saccharimonadia;Saccharimonadales;Saccharimonadaceae;0;0	3.01475	0.223729	1.01887		Replicate sample-ID	normalization (J.B. Emerson 2018)			Rhizo_B73_MAG_00045	3
c_000000076449	1613	-	Rhizo-B73_MAG_00065	Unclassified;;;;;;;;		UnknownHost	0.616097	1.75451	2.34044		sb73r03	Replicate1	0.926701		Rhizo_B73_MAG_00047	3
c_000000062908	2013	-	UnknownHost	Unclassified;;;;;;;;		UnknownHost	1.84039	1.06979	1.78706		sb73r11	Replicate2	1.08356		Rhizo_B73_MAG_00005	2
c_000000103645	3704	Siphoviridae	UnknownHost	Unclassified;;;;;;;;		UnknownHost	2.7393	4.01353	3.5333		sb73r12	Replicate3	0.989737		Rhizo_B73_MAG_00009	2
c_000000018841	4541	-	UnknownHost	Unclassified;;;;;;;;		UnknownHost	0.625068	1.33423	2.26629						Rhizo_B73_MAG_00038	2
c_000000127623	2853	Siphoviridae	UnknownHost	Unclassified;;;;;;;;		UnknownHost	1.67059	1.08697	1.32321						Rhizo_B73_MAG_00001	1
c_000000103356	3785	-	UnknownHost	Unclassified;;;;;;;;		UnknownHost	4.98194	2.50339	3.35479						Rhizo_B73_MAG_00002	1
c_000000072461	4291	-	Rhizo_B73_MAG_00037	Unclassified;;;;;;;;	blastn, tetra	Bacteria;Proteobacteria;Alphaproteobacteria;Rhizobiales;Rhizobiaceae;Rhizobium;0	2.65467	2.68309	1.17428						Rhizo_B73_MAG_00014	1
c_000000085614	1600	Siphoviridae	UnknownHost	Viruses; Duplodnaviria; Heunggongvirae; Uroviricota; Caudoviricetes; Caudovirales; Siphoviridae;unclassified Siphoviridae; Cellulophaga phage phi10:1		UnknownHost	0.952709	0.822316	2.45964						Rhizo_B73_MAG_00030	1
c_000000083303	2051	-	UnknownHost	Unclassified;;;;;;;;		UnknownHost	2.48489	2.84266	4.11156						Rhizo_B73_MAG_00036	1
c_000000047130	5667	Siphoviridae	UnknownHost	Viruses; Duplodnaviria; Heunggongvirae; Uroviricota; Caudoviricetes; Caudovirales; Siphoviridae; ;		UnknownHost	1.105	3.0492	3.62925						Rhizo_B73_MAG_00037	1
c_000000043015	2981	Podoviridae	Rhizo_B73_MAG_00009	Viruses; Duplodnaviria; Heunggongvirae; Uroviricota; Caudoviricetes; Caudovirales; Podoviridae; unclassified Podoviridae; Xylella phage Xfas53	blastn, tetra	Bacteria;Proteobacteria;Alphaproteobacteria;Rhizobiales;Xanthobacteraceae;VAZQ01;VAZQ01 sp005883115	3.22277	2.29065	2.93218						Rhizo_B73_MAG_00044	1
c_000000043022	2198	Podoviridae	Rhizo_B73_MAG_00005	Viruses; Duplodnaviria; Heunggongvirae; Uroviricota; Caudoviricetes; Caudovirales; Podoviridae; Lederbergvirus; unclassified Lederbergvirus	blastn, tetra	Bacteria;Proteobacteria;Alphaproteobacteria;Rhizobiales;Xanthobacteraceae;VAZQ01;VAZQ01 sp005883115	2.20534	3.39236	1.20475						Rhizo_B73_MAG_00048	1
c_000000082646	2402	-	Rhizo_B73_MAG_00006	Unclassified;;;;;;;;		Archaea;Thermoproteota;Nitrososphaeria;Nitrososphaerales;Nitrososphaeraceae;UBA10452;0	6.23355	9.27639	5.80677						Rhizo_B73_MAG_00049	1
c_000000035483	1908	Siphoviridae	UnknownHost	Viruses; Duplodnaviria; Heunggongvirae; Uroviricota; Caudoviricetes; Caudovirales; Siphoviridae; Scapunavirus; Streptomyces virus Scap1		UnknownHost	2.62475	3.90053	2.40805						Rhizo_B73_MAG_00051	1
c_000000090997	2031	Siphoviridae	Rhizo_B73_MAG_00043	Viruses; Duplodnaviria; Heunggongvirae; Uroviricota; Caudoviricetes; Caudovirales; Siphoviridae; Mclasvirinae; Bongovirus	blastn, tetra	Bacteria;Desulfobacterota;Binatia;UBA9968;UBA9968;DP-1;DP-1 sp005879605	7.05118	4.37913	9.16936						Rhizo_B73_MAG_00052	1
c_000000113477	1721	Siphoviridae	UnknownHost	Unclassified;;;;;;;;		UnknownHost	2.01138	2.52959	1.61535						Rhizo_B73_MAG_00059	1
c_000000017206	1726	-	UnknownHost	Unclassified;;;;;;;;		UnknownHost	2.66583	0.257588	0.564014						Rhizo_B73_MAG_00063	1
c_000000009381	2850	-	Rhizo_B73_MAG_00060	Unclassified;;;;;;;;	blastn, tetra	Bacteria;Acidobacteriota;Vicinamibacteria;Vicinamibacterales;UBA2999;Gp6-AA45;Gp6-AA45 sp003222535	3.11358	3.66007	3.22285						Rhizo_B73_MAG_00007	0
c_000000017655	4850	-	Rhizo_B73_MAG_00006	Unclassified;;;;;;;;	blastn, tetra	Archaea;Thermoproteota;Nitrososphaeria;Nitrososphaerales;Nitrososphaeraceae;UBA10452;0	7.20759	4.92699	5.77449						Rhizo_B73_MAG_00008	0
c_000000054696	2021	-	Rhizo_B73_MAG_00009	Unclassified;;;;;;;;	blastn, tetra	Bacteria;Proteobacteria;Alphaproteobacteria;Rhizobiales;Xanthobacteraceae;VAZQ01;VAZQ01 sp005883115	1.59025	1.93741	1.48094						Rhizo_B73_MAG_00010	0
c_000000070557	1720	-	UnknownHost	Unclassified;;;;;;;;		UnknownHost	4.2874	3.5143	3.33673						Rhizo_B73_MAG_00011	0
c_000000017897	2179	Siphoviridae	Rhizo_B73_MAG_00052	Viruses; Duplodnaviria; Heunggongvirae; Uroviricota; Caudoviricetes; Caudovirales; Siphoviridae; Arquatrovirinae;	blastn, tetra	Bacteria;Unclassified bacteria;0;0;0;0;0	2.76956	2.87259	1.45435						Rhizo_B73_MAG_00012	0
c_000000123215	2603	-	UnknownHost	Unclassified;;;;;;;;		UnknownHost	2.7771	1.69797	2.42963						Rhizo_B73_MAG_00013	0
c_000000113350	2223	-	Rhizo_B73_MAG_00030	Unclassified;;;;;;;;		Bacteria;Proteobacteria;Alphaproteobacteria;UBA1301;UBA1301;UBA6038;UBA6038 sp001896865	2.84586	1.94467	1.02786						Rhizo_B73_MAG_00015	0
c_000000070777	1718	Siphoviridae	Rhizo_B73_MAG_00054	Viruses; Duplodnaviria; Heunggongvirae; Uroviricota; Caudoviricetes; Caudovirales; Siphoviridae; Lambdavirus; unclassified Lambdavirus	blastn, tetra	Bacteria;Unclassified bacteria;0;0;0;0;0	2.49012	3.15373	4.44208						Rhizo_B73_MAG_00016	0
c_000000059220	1719	-	UnknownHost	Unclassified;;;;;;;;		UnknownHost	1.36902	1.3694	1.43333						Rhizo_B73_MAG_00018	0
c_000000068089	2258	Myoviridae	Rhizo_B73_MAG_00027	Viruses; Duplodnaviria; Heunggongvirae; Uroviricota; Caudoviricetes; Caudovirales; Myoviridae; unclassified Myoviridae;	blastn, tetra, CRISPR	Bacteria;Proteobacteria;Alphaproteobacteria;Rhizobiales;Xanthobacteraceae;VAZQ01;VAZQ01 sp005883115	2.24029	1.05628	1.54758						Rhizo_B73_MAG_00019	0
c_000000079391	2448	-	UnknownHost	Unclassified;;;;;;;;		UnknownHost	2.53912	2.78618	3.28572						Rhizo_B73_MAG_00020	0
c_000000083333	1870	-	UnknownHost	Unclassified;;;;;;;;		UnknownHost	2.11573	3.04852	0.774746						Rhizo_B73_MAG_00021	0
c_000000139958	2375	-	UnknownHost	Unclassified;;;;;;;;		UnknownHost	8.41115	5.19865	5.78447						Rhizo_B73_MAG_00022	0
c_000000033724	2088	-	UnknownHost	Unclassified;;;;;;;;		UnknownHost	5.61313	4.60052	3.93573						Rhizo_B73_MAG_00023	0
c_000000107527	2236	-	UnknownHost	Unclassified;;;;;;;;		UnknownHost	3.33093	1.70223	1.74767						Rhizo_B73_MAG_00025	0
c_000000040404	3617	-	Rhizo_B73_MAG_00028	Unclassified;;;;;;;;	blastn, tetra	Bacteria;Proteobacteria;Alphaproteobacteria;Rhizobiales;Xanthobacteraceae;VAZQ01;VAZQ01 sp005883115	2.10976	1.87227	6.79868						Rhizo_B73_MAG_00026	0
c_000000016907	3488	-	UnknownHost	Unclassified;;;;;;;;		UnknownHost	2.13959	2.62305	1.75944						Rhizo_B73_MAG_00027	0
c_000000055532	1580	-	UnknownHost	Unclassified;;;;;;;;		UnknownHost	2.08379	1.48963	1.36462						Rhizo_B73_MAG_00028	0
c_000000020624	1810	Siphoviridae	Rhizo_B73_MAG_00044	Viruses; Duplodnaviria; Heunggongvirae; Uroviricota; Caudoviricetes; Caudovirales; Siphoviridae; Fromanvirus; unclassified Fromanvirus	blastn, tetra	Bacteria;Proteobacteria;Alphaproteobacteria;Rhizobiales;Xanthobacteraceae;0;0	2.6232	3.6768	1.9825						Rhizo_B73_MAG_00029	0
c_000000082042	2569	Siphoviridae	UnknownHost	Viruses; Duplodnaviria; Heunggongvirae; Uroviricota; Caudoviricetes; Caudovirales; Siphoviridae; Dinavirus; Ralstonia virus Dina		UnknownHost	1.08836	2.71229	2.02363						Rhizo_B73_MAG_00031	0
c_000000035727	2286	-	Rhizo_B73_MAG_00005	Unclassified;;;;;;;;	blastn, tetra	Bacteria;Proteobacteria;Alphaproteobacteria;Rhizobiales;Xanthobacteraceae;VAZQ01;VAZQ01 sp005883115	2.00863	2.10351	1.55651						Rhizo_B73_MAG_00032	0
c_000000049169	2579	-	Rhizo_B73_MAG_00043	Unclassified;;;;;;;;	blastn, tetra	Bacteria;Desulfobacterota;Binatia;UBA9968;UBA9968;DP-1;DP-1 sp005879605	1.38411	3.01616	2.12675						Rhizo_B73_MAG_00033	0
c_000000043244	7832	-	Rhizo_B73_MAG_00043	Unclassified;;;;;;;;	blastn, tetra	Bacteria;Desulfobacterota;Binatia;UBA9968;UBA9968;DP-1;DP-1 sp005879605	2.25756	2.54575	2.09909						Rhizo_B73_MAG_00035	0
c_000000130152	1772	-	UnknownHost	Unclassified;;;;;;;;		UnknownHost	4.1863	1.15895	2.26279						Rhizo_B73_MAG_00039	0
c_000000073899	6833	-	UnknownHost	Unclassified;;;;;;;;		UnknownHost	0.947628	1.35824	2.49146						Rhizo_B73_MAG_00040	0
c_000000124204	2209	-	Rhizo_B73_MAG_00043	Unclassified;;;;;;;;	blastn, tetra	Bacteria;Desulfobacterota;Binatia;UBA9968;UBA9968;DP-1;DP-1 sp005879605	5.05499	3.45465	3.63255						Rhizo_B73_MAG_00041	0
c_000000118904	6741	-	UnknownHost	Unclassified;;;;;;;;		UnknownHost	5.89116	3.7514	6.50622						Rhizo_B73_MAG_00042	0
c_000000121632	2169	-	UnknownHost	Unclassified;;;;;;;;		UnknownHost	3.98612	4.68182	3.00232						Rhizo_B73_MAG_00046	0
c_000000018873	1636	-	UnknownHost	Unclassified;;;;;;;;		UnknownHost	2.45099	1.80249	1.99356						Rhizo_B73_MAG_00050	0
c_000000015847	2548	-	UnknownHost	Unclassified;;;;;;;;		UnknownHost	1.95206	3.60684	2.53928						Rhizo_B73_MAG_00053	0
c_000000024997	2237	Siphoviridae	UnknownHost	Viruses; Duplodnaviria; Heunggongvirae; Uroviricota; Caudoviricetes; Caudovirales; Siphoviridae; Fairfaxidumvirus; unclassified Fairfaxidumvirus		UnknownHost	1.51512	1.74445	2.52406						Rhizo_B73_MAG_00055	0
c_000000130216	1624	unclassified archaeal dsDNA viruses	UnknownHost	Viruses; unclassified viruses; unclassified DNA viruses; unclassified archaeal dsDNA viruses; Haloviruses; Halovirus HCTV-1; ;;		UnknownHost	3.95183	3.26251	1.15692						Rhizo_B73_MAG_00056	0
c_000000007300	1606	-	UnknownHost	Unclassified;;;;;;;;		UnknownHost	1.16182	0.67875	1.02824						Rhizo_B73_MAG_00057	0
c_000000025364	2349	-	UnknownHost	Unclassified;;;;;;;;		UnknownHost	1.37101	2.44506	1.58687						Rhizo_B73_MAG_00058	0
c_000000022243	1870	Podoviridae	UnknownHost	Viruses; Duplodnaviria; Heunggongvirae; Uroviricota; Caudoviricetes; Caudovirales; Podoviridae; Beephvirinae; Immanueltrevirus		UnknownHost	3.34305	2.78445	3.07244						Rhizo_B73_MAG_00061	0
c_000000123987	4609	-	UnknownHost	Unclassified;;;;;;;;		UnknownHost	2.75246	1.48766	1.92539						Rhizo_B73_MAG_00062	0
c_000000093740	1631	-	UnknownHost	Unclassified;;;;;;;;		UnknownHost	3.32722	4.88885	2.40805						Rhizo_B73_MAG_00064	0
c_000000045134	1638	-	UnknownHost	Unclassified;;;;;;;;		UnknownHost	3.27218	2.58761	2.50073						Rhizo_B73_MAG_00065	0
c_000000030039	1621	-	UnknownHost	Unclassified;;;;;;;;		UnknownHost	3.72442	1.92576	5.9141							86
c_000000087716	2753	Siphoviridae	UnknownHost	Viruses; Duplodnaviria; Heunggongvirae; Uroviricota; Caudoviricetes; Caudovirales; Siphoviridae; Trinavirus; Rhodococcus virus Trina		UnknownHost	9.06382	6.74794	9.05697
c_000000005663	1659	-	UnknownHost	Unclassified;;;;;;;;		UnknownHost	0.512703	3.06577	2.52937
c_000000028305	1921	-	UnknownHost	Unclassified;;;;;;;;		UnknownHost	5.27852	2.61208	3.11491
c_000000052017	1750	Myoviridae	UnknownHost	Viruses; Duplodnaviria; Heunggongvirae; Uroviricota; Caudoviricetes; Caudovirales; Myoviridae; Phikzvirus; unclassified Phikzvirus		UnknownHost	2.21562	1.54962	3.18359
c_000000000859	2463	-	UnknownHost	Unclassified;;;;;;;;		UnknownHost	2.12417	2.94011	1.38695
c_000000008503	2133	-	Rhizo_B73_MAG_00003	Unclassified;;;;;;;;	blastn, tetra	Bacteria;Patescibacteria;Saccharimonadia;Saccharimonadales;Saccharimonadaceae;0;0	5.42126	5.45603	5.02132
c_000000136702	2119	Siphoviridae	UnknownHost	Viruses; Duplodnaviria; Heunggongvirae; Uroviricota; Caudoviricetes; Caudovirales; Siphoviridae; Deejayvirinae; Kenoshavirus		UnknownHost	1.79953	1.86639	2.56927
c_000000103539	3067	Siphoviridae	UnknownHost	Viruses; Duplodnaviria; Heunggongvirae; Uroviricota; Caudoviricetes; Caudovirales; Siphoviridae; Rimavirus; Strepomyces virus Drgrey		UnknownHost	6.33317	4.14575	3.12289
c_000000035520	1715	-	Rhizo_B73_MAG_00054	Unclassified;;;;;;;;	blastn, tetra	Bacteria;Unclassified bacteria;0;0;0;0;0	3.05616	3.05305	4.60229
c_000000054124	1516	Siphoviridae	UnknownHost	Viruses; Duplodnaviria; Heunggongvirae; Uroviricota; Caudoviricetes; Caudovirales; Siphoviridae; Pepyhexavirus;		UnknownHost	1.59612	3.78867	1.93822
c_000000101161	1560	Siphoviridae	UnknownHost	Viruses; Duplodnaviria; Heunggongvirae; Uroviricota; Caudoviricetes; Caudovirales; Siphoviridae; Rimavirus;		UnknownHost	6.22285	7.27504	3.54192
c_000000060603	1749	Siphoviridae	Rhizo_B73_MAG_00043	Viruses; Duplodnaviria; Heunggongvirae; Uroviricota; Caudoviricetes; Caudovirales; Siphoviridae; Deejayvirinae; Kenoshavirus	blastn, tetra	Bacteria;Desulfobacterota;Binatia;UBA9968;UBA9968;DP-1;DP-1 sp005879605	3.15141	2.79483	3.40373
c_000000104695	1911	Siphoviridae	UnknownHost	Viruses; Duplodnaviria; Heunggongvirae; Uroviricota; Caudoviricetes; Caudovirales; Siphoviridae; Dinavirus; Ralstonia virus Dina		UnknownHost	2.25104	2.83681	3.33209
c_000000158432	1567	-	UnknownHost	Unclassified;;;;;;;;		UnknownHost	3.00271	4.51866	3.61916
c_000000007264	1572	-	Rhizo_B73_MAG_00009	Unclassified;;;;;;;;	blastn, tetra	Bacteria;Proteobacteria;Alphaproteobacteria;Rhizobiales;Xanthobacteraceae;VAZQ01;VAZQ01 sp005883115	0.307637	0.812244	3.20246
c_000000187645	1731	-	UnknownHost	Unclassified;;;;;;;;		UnknownHost	3.00271	4.51866	3.61916
c_000000082097	1768	-	Rhizo_B73_MAG_00005	Unclassified;;;;;;;;	blastn, tetra	Bacteria;Proteobacteria;Alphaproteobacteria;Rhizobiales;Xanthobacteraceae;VAZQ01;VAZQ01 sp005883115	3.33074	1.51099	1.52051
c_000000201281	1964	-	UnknownHost	Unclassified;;;;;;;;		UnknownHost	3.00271	4.51866	3.61916
c_000000219411	1911	-	UnknownHost	Unclassified;;;;;;;;		UnknownHost	3.00271	4.51866	3.61916
c_000000000852	1596	-	UnknownHost	Unclassified;;;;;;;;		UnknownHost	1.75838	1.44159	1.92079
c_000000100083	31187	-	Rhizo_B73_MAG_00051	Unclassified;;;;;;;;	blastn, tetra	Bacteria;Actinobacteriota;Actinomycetia;Propionibacteriales;Propionibacteriaceae;Microlunatus;Microlunatus phosphovorus	4.54416	4.53222	4.34119
Total vMAGs	86	Virus family	# of each in family in total viral contigs	% of each in family in total viral contigs
#of identified viral contigs	26	Myoviridae	2	2.326
% of identified viral contigs	30.233	Podoviridae	3	3.488
		Siphoviridae	20	23.256
# of classified	26	Archeal virus	1	1.163
		Unclassified	60	69.767
# of vOTUs
1			% of identified in annotated viruses
		Myoviridae	7.692
		Podoviridae	11.538
		Siphoviridae	76.923
		Archeal virus	3.846
genome length range ov viral contigs
Max	31187
Min	1516

### Sheet: S11-host-proportion
Parviglumis host classifcation
Domain		Phylum	# of MAGs	%	Class	# of MAGs	%	Order	# of MAGs	%	Family	# of MAGs	%	Genus	# of MAGs	%	Species	# of MAGs	%
Archaea	4	Thermoproteota	4	19.048	Nitrososphaeria	4	19.0476	Nitrososphaerales	4	19.0476	Nitrososphaeraceae	4	19.0476	Unclassified Nitrososphaerales	4	19.0476	Unclassified Nitrososphaerales	4	19.0476
Bacteria	17	Acidobacteriota	5	23.8095	Acidobacteriae	4	19.0476	Acidobacteriales	1	4.7619	Koribacteraceae	1	4.7619	Unclassified Koribacteraceae	1	4.7619	Unclassified Koribacteraceae	1	4.7619
	21							UBA7541	3	14.2857	UBA7541	3	14.2857	UBA7541	3	14.2857	UBA7541 sp003224135	3	14.2857
					Vicinamibacteria	1	4.7619	Vicinamibacterales	1	4.7619	UBA2999	1	4.7619	Gp6-AA45	1	4.7619	Gp6-AA45 sp003222535	1	4.7619
		Actinobacteriota	4	19.0476	Actinomycetia	3	14.2857	Actinomycetales	1	4.7619	Micrococcaceae	1	4.7619	UnclassifiedMicrococcaceae	1	4.7619	Unclassified Micrococcaceae	1	4.7619
								Streptomycetales	2	9.52381	Streptomycetaceae	2	9.52381	Streptomyces	2	9.52381	Unclassified Streptomyces	2	9.52381
					Unclassified actinobacteriota	1	4.7619	Unclassified actinobacteriota	1	4.7619	Unclassified actinobacteriota	1	4.7619	Unclassified actinobacteriota	1	4.7619	Unclassified actinobacteriota	1	4.7619
		Patescibacteria	3	14.2857	Saccharimonadia	3	14.2857	Saccharimonadales	3	14.2857	Saccharimonadaceae	3	14.2857	Unclassified Saccharimonadaceae	3	14.2857	Unclassified Saccharimonadaceae	3	14.2857
		Proteobacteria	4	19.0476	Alphaproteobacteria	4	19.0476	Rhizobiales	4	19.0476	Xanthobacteraceae	4	19.0476	VAZQ01	4	19.0476	VAZQ01 sp005883115	4	19.0476
		Unclassified bacteria	1	4.7619	Unclassified bacteria	1	4.7619	Unclassified bacteria	1	4.7619	Unclassified bacteria	1	4.7619	Unclassified bacteria	1	4.7619	Unclassified bacteria	1	4.7619
			21			21			21			21			21			21
B73 host classifcation
Archaea	3	Thermoproteota	3	9.67742	Nitrososphaeria	3	9.67742	Nitrososphaerales	3	9.67742	Nitrososphaeraceae	3	9.67742	UBA10452	3	9.67742	Unclassified UBA10452	3	9.67742
Bacteria	28	Acidobacteriota	1	3.22581	Vicinamibacteria	1	3.22581	Vicinamibacterales	1	3.22581	UBA2999	1	3.22581	Gp6-AA45	1	3.22581	Gp6-AA45 sp003222535	1	3.22581
		Actinobacteriota	2	6.45161	Actinomycetia	2	6.45161	Actinomycetales	1	3.22581	Micrococcaceae	1	3.22581	Unclassified Micrococcaceae	1	3.22581	Unclassified Micrococcaceae	1	3.22581
								Propionibacteriales	1	3.22581	Propionibacteriaceae	1	3.22581	Microlunatus	1	3.22581	Microlunatus phosphovorus	1	3.22581
		Desulfobacterota	5	16.129	Binatia	5	16.129	UBA9968	5	16.129	UBA9968	5	16.129	DP-1	5	16.129	DP-1 sp005879605	5	16.129
		Patescibacteria	3	9.67742	Saccharimonadia	3	9.67742	Saccharimonadales	3	9.67742	Saccharimonadaceae	3	9.67742	Unclassified Saccharimonadaceae	3	9.67742	Unclassified Saccharimonadaceae	3	9.67742
		Proteobacteria	13	41.9355	Alphaproteobacteria	13	41.9355	Rhizobiales	11	35.4839	Xanthobacteraceae	10	32.2581	VAZQ01	10	32.2581	VAZQ01 sp005883115	10	32.2581
											Rhizobiaceae	1	3.22581	Rhizobium	1	3.22581	Unclassified Rhizobium	1	3.22581
								UBA1301	1	3.22581	UBA1301	1	3.22581	UBA6038	1	3.22581	UBA6038 sp001896865	1	3.22581
								Sphingomonadales	1	3.22581	Sphingomonadaceae	1	3.22581	Sphingomonas	1	3.22581	Sphingomonas changbaiensis	1	3.22581
		Verrucomicrobiota	1	3.22581	Verrucomicrobiae	1	3.22581	Chthoniobacterales	1	3.22581	UBA10450	1	3.22581	AV69	1	3.22581	Unclassifed Chthoniobacterales AV69	1	3.22581
		Unclassified bacteria	3	9.67742	Unclassified bacteria	3	9.67742	Unclassified bacteria	3	9.67742	Unclassified bacteria	3	9.67742	Unclassified bacteria	3	9.67742	Unclassified bacteria	3	9.67742
			31			31			31			31			31			31
							s

### Sheet: S12-parviglumis-CRISPRs
MAG-ID	CRISPR	Cas sequence	Cas type	size (bp) fo the searched contig	Start	End	# spacers	CRISPR evidence 1	CRISPR evidence 2	CRISPR evidence 3	CRISPR evidence 4	Total CRISPRs	DR conservation (%)	DR length	Spacer conservation (%)	Spacer sequence	DR sequence
MAG-01		c_000000064909		15871	10592	12016						3
	c_000000100223_1				1314	1405	1	1	0	0	0		0.9688	32	1	CCTTAAACGCTTGGAGTCGCTCAGAGCG	GTCACAGGGACAGTCCCGGTTCGGGGACAGTC
		c_000000081967	CAS-TypeIIIU	4749	647	988	1	1	0	0	0
	c_000000071208_1			13821	12776	12881	1	1	0	0	0		0.6786	28	1	TCGCGCGGAGTATGAAAGAAAGCTCGCGGCGACCCGGACGGCAGCAGAGA	TCGAAGCAGCGCAGGATCGCGCGCAGGA
		c_000000054240	cas3_TypeI, cas3_TypeI	2551	1517	2518	2	0	0	0	0
	c_000000014496_1			15069	9191	9270	1	1	0	0	0		0.9615	26	1	TTGCTAGCACCCCACTAAGTCGCTCGCT	CCGCTCTCGACCTGGCGGGGACCCCG
		c_000000116693	cas4_TypeI-II	14714	9901	10824	1	0	0	0	0
MAG-02	c_000000056084_1			2048	44	136	1	1	0	0	0	1	0.9677	31	1	GCACTCGGCAAAGATGGCTTTACCGGTTCCC	AGGTTTCCTTCTTTGCCGAGTGCCATGGTCA
			cas3_TypeI	6241	2837	4261
MAG-03	c_000000051520_1			2852	2296	2382	1	1	0	0	0	2	1	27	1	ATCGGGAAGAAATCACCGCGGCGCCACCGGTCG	CACCGGCGCCCGCACAGCGCCAACTCG
	c_000000111258_1			6917	3319	3414	1	1	0	0	0		0.963	27	1	CTATCTGGGTCACGCACCATCTCAGAGGGCTCAGCACTTGCA	AGGCGGCGCGCCTGCACGACGGCAGGG
MAG-04		c_000000045379	CAS-TypeIA	2531	1716	2387	1	1	0	0	0	0
		c_000000065343	cas3_TypeI, cas3_TypeI	2911	558	2717	2	1	0	0	0
		c_000000058404	casRa_TypeIA	1196	341	1192	1	1	0	0	0
MAG-05		c_000000018868	cas3_TypeI, cas3_TypeI	1520	191	1495	2	1	0	0	0	1
		c_000000121342	cas3a_TypeI, cas3a_TypeI	1930	26	934	2	1	0	0	0
		c_000000098072	csm2_TypeIIIA	3735	2834	3721	1	1	0	0	0
		c_000000083747	cas4_TypeI-II	1932	33	1325	1	1	0	0	0
	c_000000011075_1			2739	1226	1608	5	0	2	0	0		0.6933	23	0.1224	ATGATTTAGAAATAAAGTGCTCATATTTACAAGTTTGCCAAGTTCATTT, GAATTCCAATCGTAAGGCGTCCAGGTGCGTGAGTTCTCCAAGCTCGGCA, ATAGCTTAATGCCAGAGCGCCGAGATTTTGAAGAGTACGGATGGCAGCA, AGATTCTAACCGTAACTCATAAAGACTTGTACAACTACTAATCTCAACA, ATTTCCCAGAAACAAACCGTAGAGGTTAGCAATATTACCGATAGCAGCA	GGAATAGAGCCACTCAGTTGATT
MAG-06		c_000000051390	cas3_TypeI, cas3_TypeI	3460	1414	2727	2	0	0	0	0	0
		c_000000089511	cas3_TypeI, cas3_TypeI	9485	5089	9465	2	0	0	0	0
MAG-07	c_000000058152			2104	711	786	1	1	0	0	0	6	0.9583	24	1	ATGAGGCCTCGAAGCCGCAATTCGACGC	ACGTTCGTGGCCTTGTGCGGAGAG
	c_000000093546			1073	316	412	1	1	0	0	0		0.96	25	1	CCGGTGATCGCTGCCGGTGCTTAACCAGCGTGGTCTGAGCGCTTAAT	CTGCGCATCGCCGAAATTAAGTGCT
		c_000000087718_1		1147	275	380	1	1	0	0	0		0.9737	38	1	TCGACCGTGAGATCCATCGCCGACCTCTTG	TAGGGTGGGCACGGCCCACCGTGGCCTCCGACCAAGCG
	c_000000051811			1400	865	936	1	1	0	0	0		0.9565	23	1	TGAGACGCATATGGAGAATCGGGTC	TACACGGTTTGCCGCCCGGTTCG
	c_000000051811			1400	1009	1128	2	1	0	0	0		0.7714	23	0.5	GGAGACCTTCATGAAGACCGTGTGC, GGAGACGGCCTATAAGAATTGCACC	TATACGGTCTGCCGTCCGGTGCA, TATACGGTCTGCCGCCCGGTCCC
	c_000000051811_3			1400	1249	1367	2	1	0	0	0		0.7604	23	0.8	CGAGACGGTCATGCAGGAGTGCCGG, CAAGACGGTGATGCAGGAATGCACG	TATACCGTCTGCCGCCCCGTCCG, TACACCGTCTGCCGGCCGGTGCA
	c_000000006268_1			1432	407	493	1	1	0	0	0		0.9615	26	1	GCTGGGCACCGCGGTTCGACAGGCTCACCGCACAT	ATGCGCCCTGAGCCTGTCGAAGGGCC
MAG-08	c_000000051498_1			1333	295	441	1	1	0	0	0	2	0.9778	45	1	GGCGTGCTAGGCCGCTACACAACGGGGGCCCTAGCGATCCCGAATGGATCAGGATCA	GTACCCCCGACCGGATTCGAACCGGCGCTACCGCCTTGAGAGGGC
		c_000000077329	csx3_TypeIIIU	1786	683	1219	1	0	0	0	0
		c_000000062871	cas3_TypeI, cas3_TypeI	1211	128	1183	2	0	0	0	0
		c_000000083312	cas4_TypeI-II	1582	152	1069	1	0	0	0	0
	c_000000117731_1			1299	133	206	1	1	0	0	0		0.9565	23	1	AAGCCGTCCTCCGGCACCGGCAAGCCCA	AACCCGGCAAGTCGCCCGACCCG
MAG-09	c_000000014745			1196	1040	1178	2	1	0	0	0	4	0.8531	25	0.4545	TTTTAGTATTTTTTGTTGTGGGGATTATTTT, GCGATAATTAATTTTGATTTTATTCATGCTGTC	ATTCCGGGATGTTGACCCACCCTCT
	c_000000033014_1			2270	771	852	1	1	0	0	0		1	28	1	TTCGTTTGAACTTGCCAGTTAATAGG	CAAAGTGGAAACCAGGTGAATTCGGATT
	c_000000038331_1			1355	1119	1191	1	1	0	0	0		0.9565	23	1	AGGTAATGAGATCATTTGCTGGCGTAA	ACTCAAAGTCCTGAAGCAGGGAA
	c_000000001000_1			1139	23	98	1	1	0	0	0		0.96	25	1	TATTGGTCACTCTTCGGAGAATTGAA	GAGGATTCGAAATCAAAATAAATAG
MAG-10		c_000000067752		1137	177	267	1	1	0	0	0	1	0.9677	31	1	GGTCGGCGCGGTTGCAGTCTTGGCCTTCA	CTGCGGACCTTGTAGCGAGAGGGTCTTCCGC
		c_000000018379	as3a_TypeI, cas3a_TypeI	1212	391	1059	2	1	0	0	0
	c_000000076619_1			1285	1186	1268	1	1	0	0	0		0.9655	29	1	TGGCACGCCAGAACATCCTATCGCT	GGACAACCGCCCGAAGTGTGGCCCGGCCC
		c_000000027102		1311	791	1276	1	0	0	0	0
MAG-11	c_000000003732			1149	901	999	1	1	0	0	0	2	0.963	27	1	GTGACCGGACCCACTCGTTCCACCTAAACTGCCCGGCGTGCCGCT	CTGCTGACGTTGGTCCGTTCCGAAGTT
	c_000000013068_1			1010	835	934	1	1	0	0	0		0.973	37	1	CCGCCTCGACCGTGAGGCCAAGCCGC	TGGCGCACGCGCCCGAGAGTTGGGTCGTGCTGCGCCA
MAG-12	c_000000003732_1			1149	901	999	1	1	0	0	0	2	0.963	27	1	GTGACCGGACCCACTCGTTCCACCTAAACTGCCCGGCGTGCCGCT	CTGCTGACGTTGGTCCGTTCCGAAGTT
	c_000000013068_1			1010	835	934	1		0	0	0		0.973	37	1	CCGCCTCGACCGTGAGGCCAAGCCGC	TGGCGCACGCGCCCGAGAGTTGGGTCGTGCTGCGCCA
MAG-14		c_000000013753	csx1u2_TypeIIIU	1281	361	711						1
		c_000000112492	cas4_TypeI-II	1947	399	1082
	c_000000110107_1			1152	799	903	1	1	0	0	0		0.9583	24	1	ATAGACGGCAAAGCCGTGATGGGTAGCGGCGAGCGAGCTGGGAAGTGAGCGAGTTTC	AATGGAGCGAAGGGGACGAGCGAC
MAG-15		c_000000089699	cas3_TypeI, cas3_TypeI	2054	692	2014	2					0
		c_000000120113	cas3_TypeI, cas3_TypeI	2718	1	1095	1
MAG-16	c_000000096342_1			1696	499	618	1	0	0	0	0	1	0.9783	46	1	GGTCACGAGCGGGCCTCCGCCTGAGCAC	TTGGACGCCACGAAGTGGCGTGTGGGCGGAGGCGCGCGGGGTACTG
MAG-17		c_000000072501	cas3_TypeI, cas3_TypeI	2568	830	2257	2					0
MAG-19		c_000000003625	cas3a_TypeI, cas3a_TypeI	2268	1326	2222	2					1
	c_000000043533_1				493	578	1	1	0	0	0		0.9565	23	1	TGGTCCCGGTGGTCCCGGCCGTGGTTGCGGTGGACCCGGT	GGACCAGTCGGTCGTGGTTGCGG
MAG-20	c_000000060621_1			1281	371	456	1	1	0	0	0	2	0.9565	23	1	ACCGACTCTGCTCGTCGTCGCTACCGCAGCGTTGCGACCG	GACGATCGCTCGGGGGTCCGTGG
		c_000000019831	cas3_TypeI, cas3_TypeI	1296	53	1075	2
	c_000000112891_1			1244	897	971	1	1	0	0	0		0.8696	23	1	TTGCAGCATGGGGACTTTGCACGATTTTC	GTGGCCTTGTGCGGAGAAAGGCG
MAG-21	c_000000047214_1			1421	753	842	1	1	0	0	0	1	1	27	1	GCACCTCGAGTTCTGGGTCCGCAACCGACCAACTCA	GGGGTCAACCCGTCAGGTGGCCGGTTG
MAG-23	c_000000056517_1			1616	993	1084	1	1	0	0	0	3	0.9615	26	1	CCGGCGGTGGCGCCATCAGCACCCGATGTAGCTCCGCCAT	CGGTTCAGGTGGAACCTCCAACGGTC
	c_000000002542_1			1616	955	1170	3	0	2	0	0		0.6715	23	0.1702	GCCTCGCCACGGCTGAGGACTTCGTCGCAAACCCGGCGAAAGAT, CGCGGCCTGCAGGCGCATGGTCTTTCGCGGCCAACGCT, GCCGTCCGACCCCCTCGCCGGCCCTGGTCATCGTCCGTACA	TACCGATAGTCCGGACATACTTC, CACCGATTATCGGGACATACTTT
	c_000000002542_2			1930	1406	1507	1	1	0	0	0		0.8261	23	1	CCACGATAGACCGGACATACTTCGCCCCCGGACCCACGATTAACCGGACATACCAC	TAGCGATTAATGGGACATACTTC
MAG-24		c_000000075575	cas3a_TypeI, cas3a_TypeI	1265	435	1070	2					0
MAG-26	c_000000058440_1			1358	269	367	1	1				2	0.9697	32	1	ACGAGTACGTCCGGGCTGCGCTACGAGTAACGTCC	GGGCTGCGCTACGAGTACGTCCGGGCTGCGCT
	c_000000100546_1			2149	1003	1102	1	1					0.9677	31	1	TTCAAGCTACGCGAAGGCGTGAAATTCTCGGACGCCAC	CGCGTCCCCGTCCGGCGCCTTGTTCTGGAAC
MAG-27	c_000000061196_1			1403	1	76	1	1				2	0.96	25	1	ATGGGCCGTACCCAGCCGGCCGTGTT	GAGATCTGATGCGCCGACCGTGATC
	c_000000006227_1			1106	295	392	1	1					0.9565	23	1	TCGCGTGGAGCAGGAGCGGGCCGGGCAGGAGCGCGTCGAGCGGGCCCTGGCC	ACAGCATGGTTCGACGAGCAGGA
		c_000000002597	cas3_TypeI, cas3_TypeI	1482	136	1425	2
MAG-29	c_000000097727_1			1000	35	123	1	1				2	0.9565	23	1	CCGCGGCGCGGGTGAGGCGGTTCGGGAGGCCGCGGTGGAGTAC	GGGCCGGTGGTTGCGGAAAAGGC
	c_000000072571_1			1306	1181	1264	1	1					1	24	1	CCGGAATGAGTGCTCAACCATCCCGCCAGGGCGCTA	GTGTCCTGCGCCGGAAGTTCGTCG
MAG-30	c_000000091511_1			1124	508	640	1	1				2	0.9804	51	1	GTCTTCGACCTTTTCGCGCGGTTTGCCGCCA	GGAGCGGCGGCGCCTGCGCCGCGCGACAATTAAAAAGCAGCCTTATTCGAG
	c_000000053901_1			1014	800	873	1	1					1	24	1	TAAATGCCGGGTTATACTTCACCAAA	CCCATACCTCCTAGGGGCATATAG
MAG-32	c_000000063312_1			1048	651	733	1	1				1	0.9565	23	1	AGGTTGCCCGCCCGGCGCAATCGGATGCGAAGGATGA	CCCGGCGACGGCCAGATCCCCGG
MAG-33		c_000000102425	cas3a_TypeI, cas3a_TypeI	1547	196	1503	1					1	0.6579	38	1	GCCTTCGGCGGTCTTGATCGCGGCGACGGTCTTCGCGGCCTTCGCGCCGTTGGCA	TTGAAGCGCGCGTCGCCGCACTTGCCTTCGCCGCACTT
	c_000000087248_1			1032	24	154	1	1
MAG-36		c_000000059595	cas3_TypeI, cas3_TypeI	1940	57	1262	2					1
	c_000000032566_1			1017	406	522	1	1					1	33	1	CACCAAGCCGCGTCCTGGCCGATGTCCCTTGGCGTCGCGGTCTCCTCGAGA	CCGCGGCTCTCGCGGAAGACGACGTGCATCAGA
		c_000000116894	cas3a_TypeI, cas3a_TypeI	1343	39	668	2
MAG-37		c_000000098754	cas3a_TypeI, cas3a_TypeI	1278	24	872	2					0
MAG-38	c_000000069746			2302	18	120	1	1				1	1	25	1	ACCCCAAACGGCTGCGCATCGCTCGTTATCCGGGCGGATGAGCGTCGGCGTAC	AAAGCGATCCGACAGAGTTAACCGC
MAG-39	c_000000100524_1			1417	16	116	1	1				5	0.9565	23	1	CCTGACCGGCGGTCTGACTGGGGGCCAGCAGCAAGGTGGCGGAGGGCCCCTCGAC	CAGGTGCAGGACACCGTGGGCGG
	c_000000133982_1			1055	52	151	1	1					1	26	1	TCAGCCCACTCGCGTTGCGGGGCCCGCTCTACGCCCCAAATCCCACGA	CAAGCACGCAAAACAGGCCCCACAAC
	c_000000120103_1			1140	333	584	3	1					0.9017	33	0.3261	TGATCGACGGGTCACCTACTGCGGCTACGTCCTGCCGTTTC, GTCCAGTATCTCCTGGTACAGGGCTGGATCAATCCGTTTC, CATCTTCTTCCAGTGGTTCGGGATCTACGCGGGCGTTTC	TATGCCCTCGGTGTCGGGCTGGGCTTTGCGACG
	c_000000011450_1			12598	4114	4211	1	1					0.9565	23	1	TCTACCAGGGGGCCACCTTCTCCACCGTCATCACCTGGGAAACGGGCGACAC	CCCGGCCCCGCTGAACCTGACCG
	c_000000126553_1			2320	370	561	2	1					0.9235	24	0.5167	ACGAAATTCGTTCCCGGCTTTGGCGTGGTGCAGGAACTGGTCGCGGGCACCATCCACGGC, GTCCAGTTGGCCGCGGGCTTGATGGTTGTGCAGGTCCCGCTCGTGCCACCGGTGCTCGGG	GGCAGCCAGTTGCCGTTGACGCAC
MAG-40	c_000000062107_1			1155	249	410	1	1				2	1	51	1	CCGTTCCGACGAGAAGGCCCGCCGACCCGGATCAGCGGATCACAAGCGGTCGAGCGGTGG	CCCGGGTGACGTGGCGAACGTTGAGGTCCCGGGGGTGGAGGGGGAACCACT
	c_000000035381_1			1334	946	1075	1	1					0.9744	39	1	GCGGAAAAGGGTTCCCACAACAGGGAATACCTCGCCGCGCGGCCTATCCTGT	TACTCGGAAACGGGTCCGTGTGGTTCGGAGGAGGGCCGC
MAG-41		c_000000215512	cas3a_TypeI, cas3a_TypeI	1025	366	1019	2					1
	c_000000180179_1			1329	1229	1329	1	1					1	27	1	CGATCTCGATGCGGCCGCCGCGGATCGGCTAATGCTTCGAGGCGCGC	GTGATGGCTGTGTATACAGACATCACT
		c_000000227819	cas3a_TypeI, cas3a_TypeI	1008	122	919	2
MAG-42	c_000000153753_1			2527	1783	1895	1	1				1	1	27	1	TGTCTCGCCGAAGCTTGCGGAGATTACCGAGCGAAGGCGGACTTGTCCCGCCGAAGCTT	GCGGAGATTCCCGAGCGAAGGCGGACT
		c_000000036503	cas4_TypeI-II	1879	56	1000	1	1
MAG-43	c_000000009325_1			1612	1220	1295	1	1				4	0.9565	23	1	AATAGCGACCGCAAAAGCGGATTTCCGCAC	AAGGTCATGTCCGCTTTACCCCC
		c_000000190362		2053	1146	1751	1	1
	c_000000019781_1			1877	507	598	1						0.88	25	1	ATTGAAACTTGAGCTGGCCGAAAAGGACCGTCTTGTTTGAGG	CGTCGCGCCCCACGCGGGCGCGTGG
	c_000000158744_1			1841	750	840	1						0.9583	24	1	GGTCGATAGCGCTGGATGCAGGAGGAACAGCAGGCTGACGAGA	ACAGGCTCGCCTAGTGGCTGCCTG
	c_000000188942_1			1550	1122	1239	1						0.9737	38	1	TCTCCATTGAAACTCGCTCGCTTCGCGGCTCGCTTGCCGCTG	CCGTCGCGGCTTTACCTTCTATGTCGCTGATCCCCTCA
		c_000000237089	cas3a_TypeI, cas3a_TypeI	2673	1378	2331	2
MAG-44	c_000000035666_1			1258	42	144	1					3	0.9565	23	1	GTGAAACAGCGCGAACGGTCGGAACGGGTGAAACAGGCGGAACGGCGCAAACGCGTG	AAACCGGTGAAGCAGTGAAGCAG
	c_000000137299_1			1365	69	175	1						1	26	1	CTCAGCAGCGACCCGGGCCTGCTCAGCGGCCTTCGCCTCCTCTGCCATACGTCGT	CGCTCAACGCGCTCCTGCTCCTCCCG
	c_000000226031_1			1315	126	242	2						0.5858	26	0.5789	AGGCGGTGTTCCGGAAAGC	GGTATTCCGGAAAGCCGTACCCCGGA
MAG-45	c_000000113288_1			9919	6182	6282	1					1	1	34	1	CCATTTATCAGCCGCGAGGACGGTTGGCGAACT	AAAGCTCGAAACAAGTACCCATAGCCACAACGTC
MAG-46		c_000000062479	csx1u2_TypeIIIU	2776	2116	2604	1					0
		c_000000024661	cas3_TypeI, cas3_TypeI	3767	1899	3344	2
MAG-47	c_000000133908_1			8581	6285	6422	1					1	0.9744	39	1	GGCGTCTTCGGCCTTCTCGTTGCCCGGCTTCATGGCCTCGGGCATGGGGCCGGAGGGCGC	GGCGCCCAGCTTGGCCTTCTCGTCGGTGTTCTTCTGGGC
		c_000000041156	cas3_TypeI, cas3_TypeI	4729	682	3123	2
		c_000000091130	cas3a_TypeI, cas3a_TypeI	6619	362	1609	2
		c_000000045536	casRa_TypeIA	11578	6962	8056	1
MAG-48		c_000000010734	cas3a_TypeI, cas3a_TypeI	2064	535	1869	2					1
		c_000000049911	cas3_TypeI, cas3_TypeI	9559	3165	6080	2
	c_000000074282_1			1576	943	1060	1						0.975	40	1	TATTCACTGCGCACCCATTCGGCACCTCCGTCATCCGC	CGCTACGCTGATTCCCGTAGTGTCTGCGTCCTTCGTTTTT
											Total CRISPRS	64

### Sheet: S13-B73-CRISPRs
MAG-ID	CRISPR	Cas sequence	Cas type	size (bp) fo the searched contig	Start	End	# spacers	CRISPR evidence 1	CRISPR evidence 2	CRISPR evidence 3	CRISPR evidence 4	Total CRISPRs	DR conservation (%)	DR length	Spacer conservation (%)	Spacer sequence	DR sequence
MAG-01	c_000000048135_1			1833	1573	1573	1	1	0	0	0	3	0.9583	24	1	CGGCGGCTGACGCGAAGGCGCGCCCTCGGGTTCCTT	GGGCGGTTTGGTCTCGGCTGCCGC
	c_000000140978_1			1384	136	213	1	1	0	0	0		0.9583	24	1	TTGCGCTGCTCGAACAGCTGGATGTGCAGC	TCGATCTTTCTTTCGAGCGCGCCC
	c_000000084621_1			1139	193	193	1	1	0	0	0		0.9565	23	1	CTGAGCTCAACGACGTGGCCCGTGAATTCGATAGCCCTGCCGCAGT	GCAGGCGCGCCGCCTCGCAAGCG
MAG-02		c_000000070844	cas4_TypeI-II	11715	6557	7480	1	n/a	0	0	0	2
		c_000000079426	CAS-TypeIIIU	4268	282	623	1	n/a	0	0	0
		c_000000091825		3084	1930	3084	1	n/a	0	0	0
	c_000000075932_1			6224	6120	6224	1	1	0	0	0		1	39	1	TCCGCCGCGGCCTGCCGAACCGCCTCA	CCTGCGCCGCGCACCTTCTCCGCGGCCACCGGCCCGTAC
		c_000000131409	cas3a_TypeI, cas3a_TypeI	5470	67	1464	2	n/a	0	0	0
		c_000000132715	cas4_TypeI-II	5143	548	1204	1	n/a	0	0	0
	c_000000046201_1				4195	4274	1	1	0	0	0		0.9615	26	1	AGCGAGCGACTTAGTGGGGTGCTAGCAA	CGGGGTCCCCGCCAAGTCGAGAGCGG
MAG-03		c_000000100280	cas3_TypeI, cas3_TypeI	2991	61	1272	2	n/a	0	0	0	0
MAG-04	c_000000071761_1			2377	175	250	1	1	0	0	0	5	1	24	1	GCCGTTCTTATTGGTGAACAAAAGGAAT	GAAGTTACCGGGATGAAACCCTGG
	c_000000038103_1			3780	1539	1611	1	1	0	0	0		0.9565	23	1	TTACGCCAGCAAATGATCTCATTACCT	TTCCTTGCTTCAGGACTTTGAGT
	c_000000030932_1			2081	751	826	1	1	0	0	0		0.96	25	1	TATTGGTCACTCTTCGGAGAATTGAA	GAGGATTCGAAATCAAAATAAATAG
	c_000000014436_1			2029	1608	1684	1	1	0	0	0		0.96	25	1	GCCCTCAATTTGCACAATTCCCCTCCC	ATCATTTTTCCTTCAATTTTCAAAT
		c_000000079080	cas3_TypeI, cas3_TypeI	5120	794	2032	2	1	0	0	0
	c_000000013311_1			4135	1362	1441	1	n/a	0	0	0		0.6667	24	1	TACACAGTTGACAGTTGACAGTGGGGAGCGGG	CGGTTGACCATTTTCTGTTGACAG
MAG-05		c_000000064719	cas4_TypeI-II	5381	1039	3801	1	n/a	0	0	0	2
	c_000000012876_1			3663	2504	2586	1	1	0	0	0		0.9615	25	1	GGCTATGAGCAACCGCAGCAAAACAGACGCGTT	ATTCGATCACCTCGTCGGCCGCGCG
	c_000000001656_1			3256	3135	3256	1	1	0	0	0		0.9737	38	1	AGCTCGACGCGGTGCGCGCTGAGCGGGCTGATCTTAGCGCCGAGCG	GGCTGATCTTCGCGTCAAATGCTCCGAGCTTGCCAGGG
		c_000000125817		2541	11	1264	0	n/a	0	0	0
		c_000000055795	cas3a_TypeI, cas3a_TypeI	3830	21	1022	2	n/a	0	0	0
MAG-06	c_000000143141		csm2_TypeIIIA	1222	460	1008	1	n/a	0	0	0	6
			CAS-TypeIB	1181	269	1129	1	n/a	0	0	0
			cas3_TypeI, cas3_TypeI	1390	28	1389	2	n/a	0	0	0
	c_000000143350_1			1149	914	1011	1	1	0	0	0		0.9677	31	1	TTGGGAAGCAAAGATAGGTAGTCAAAAAACTAAGAA	GGGAGATAAGAAAAAGTCTTATAACATAGGG
	c_000000099993_1			1270	857	957	1	1	0	0	0		1	29	1	ACCACGATTCATCATCATGCTGTCTTGAGGCGGACCCATCATA	ATGCCCATGCCACCACTATGATCCATCAT
		c_000000003189	casRa_TypeIA	5098	3784	4635	1	1	0	0	0
		c_000000088585	cas3_TypeI, cas3_TypeI	2464	1037	2386	2	0	0	0	0
		c_000000063809	cas3_TypeI, cas3_TypeI	1184	173	1129	2	0	0	0	0
	c_000000144117_1			1278	207	302	1	1	0	0	0		1	24	1	TTCTGGACAACCTGCACCAGGCGCGGACCGTCCGGCCCCCGCGTGCGG	ACCGTCCGCCGTTCACCAGGAAGC
		c_000000047734	cas3_TypeI, cas3_TypeI	3361	931	3090	2	n/a	0	0	0
		c_000000093693	cas3_TypeI, cas3_TypeI	2373	598	1932	2	n/a	0	0	0
	c_000000058993_1			1706	1332	1474	2	1	0	0	0		0.7205	23	0.5946	TCCTTCACAATACCGCCGCCTTTTTCTCCAATTTCAC	TATAGAATTTACTCCCATATTTT
			cas3_TypeI, cas3_TypeI	3804	801	3620	2	n/a	0	0	0
			csa5_TypeIA	3436	113	784	1	n/a	0	0	0
	c_000000095705_1			1799	919	1096	1	1	0	0	0		1	52	1	AAATAATCCGCAAGCACCAACACCGTCAATTGCGGGTGTTCTTCCCCCGCAGATACCTCCTACTACAGATAACT	CTCAACCAATTGAAAATACTGCTCCAAACCAAATAGCTAATGGAAATACAAC
MAG-08		c_000000126873		1657	72	1145	2	n/a	0	0	0	0
		c_000000118082	cas3_TypeI, cas3_TypeI	1426	1	771	2	n/a	0	0	0
MAG-09	c_000000131474_1			3411	2278	2369	1	1				2	1	23	1	ATCAGAGGCAGCCGCAAGAGTGTGCGAACTTCGGAATAGGGATACT	AGTGCCCCGAACCCGAAGTTCGC
	c_000000027454_1				2219	2355	1	1					0.9767	43	1	ATTTGCGAACTTCGGGTTCAAAAGCGGCACTAGAATTATAGAGTTGCTAGT	GTCCATTTGATTCCGAAGTTCGCATCGGAGGATGCCGCAAGGG
MAG-10	c_000000074178_1			1143	279	381	1	1	0	0	0	6	0.8065	25	1	GTCGTCCTCGCGGCCGTGTGCCGCCGCGTCTGGCCGCTTGCCGCCGCGGCAGC	CGTGCTCGCGCTCGCCGTCGGCTTC
	c_000000027079_1			1662	1345	1473	1	1	0	0	0		1	36	1	TCGCCGGCGACCCGTCGATCCTCTTCGTCGGCAGCGTCAGATGTGTATAAGAGACAG	GGGACGTCCACCACGGCAACGGCACGCAGGCGATCG
		c_000000132735		1210	371	877	0	n/a	0	0	0
	c_000000090259_1			1036	316	442	1	1	0	0	0		0.9714	35	1	GGAGTGCGGGGAATGTGTCGTCCCGCGAGACGCGGCCGCCGCCGTCGTGACCGAAAA	GCAGGGGTCAGACCCCGGCCTGAAAGTGTCACGAA
		c_000000041669	casRa_TypeIA	1850	541	1110	1	n/a	0	0	0
	c_000000043088_1			1169	19	113	1	1	0	0	0		1	23	1	GGGAGATGGACGGCCGGCGGGTGTGACCTCGATCTCGGGAGATGGACGG	CCGGCGGGTGTGACCTCGATCTC
	c_000000118959_1			1029	92	199	1	1	0	0	0		1	25	1	GCTCGGCGAGCGCGGCGCGAGAGAGCCTTCCAGACCGACGTCATCACGATCGCCGAGC	CGCGTCGTCGGTCGGCGACGACGCG
	c_000000087856		cas3a_TypeI, cas3a_TypeI	1027	30	725	2	1	0	0	0
		c_000000075637	cas3_TypeI, cas3_TypeI	1332	8	1279	2	n/a	0	0	0
MAG-11	c_000000104660_1			2299	2186	2284	1	1	0	0	0	4	1	23	1	AGCGGAGTTGAAGGCTGGGGACGGGCATGCGCCCGTCCCCCTGGTTCGAACCG	CCGGCGGGGGCGACGGATGCCGG
	c_000000094816_2			3934	746	1064	5	0	0	3	0		0.6064	28	0.0732	GTCGCTGTCGTCCCCGGGGTTCCAGATCATGC, GTCGTCGCCATCTCCGCCGATCAGCG, GTCGTTGCCGCCTTTGCCATTGAGGA, ATCCGCGCCCGAGCCGCCGGTCAGCA, GGCGGCGGGCAGCGCACCGTTCGATTCGTCGAGCGTGATCG	TGTCCGTGCCGTCGCCGCCCTCGAAGAG, GGTCGTTGCCGGCTTCGCCGAACACCTG, TGTCGTTGCCGGCGCCGCCGAACAGCAG, TGTCGTTGCCGGCGCCGCCGAACAGCAG, CGTCATTGCCCGCGCCGCCGAACAGCTG, TGTCGTTGCCGCCCTGGCCGAACACCTG
	c_000000094816_1			3934 bp	470	552	1	1	0	0	0		0.6786	28	1	GTCGGCGCCGTTGCCGCCGAGAATCG	AATCGTTCCCATCGCCGCCGAGCAGCGT
	c_000000088175_1			3008	342	443	1	1	0	0	0		1	23	1	AGCGGAGTTAGAGAGGATGGGGACGGGCTGTAAGCCCGTCCCCCTGGTTCGAACCG	CCGGCGGGGGCGACGGATGCCGG
MAG-12	c_000000101760_1			1132	176	273	1	1	0	0	0	1	1	23	1	GAGCGAGCAGCGTCGGCGGCACCCGGGACACGAGAGATGAATTCGCGGCGCC	TCATTCGATCACCTCGTCGGCGC
MAG-13		c_000000139640	cas3_TypeI, cas3_TypeI	2719	1938	2711	2		0	0	0	1
	c_000000062402_1			1159	260	361	1	1	0	0	0		0.9688	32	1	TTAGGAGGACCCCGACGTATTCCATACGGCGGCACGGC	AGCCACGAAAACACGAAAACACGAAACTCTTC
MAG-14		c_000000034324	cas4_TypeI-II	1434	51	494	1	0	0	0	0	0
		c_000000130122	csm2_TypeIIIA	1604	656	1264	1	0	0	0	0
		c_000000025361	cas4_TypeI-II	2334	833	1804	1	0	0	0	0
		c_000000127398	cas4_TypeI-II	1940	3	1127	1	0	0	0	0
		c_000000093957	cas4_TypeI-II	1843	955	1839	1	0	0	0	0
MAG-15		c_000000077082	cas3a_TypeI, cas3a_TypeI	2696	448	1506	2	0	0	0	0	1
		c_000000092402	cas3a_TypeI, cas3a_TypeI	3236	1601	2635	2	0	0	0	0
		c_000000061898	cas3a_TypeI, cas3a_TypeI	2890	109	2880	2	0	0	0	0
	c_000000143865_1			2541	5	336	6	0	2				0.5548	26	0.16	CGCCAGCCTCACAACCGGCTTGAAC, CGGCGACAACACAGCCGGCAGCAGG, CTTTCACAACACAGGTGGCCACGAC, CGTGACCAACGTGAGCGGCAACTTC, CTTGACCAATTCAAGCGGCGTCCAA, CTATAGTAACACCACCGGCAACTTC	AACACCGCTGAGGGTAATGGTGCGCT
MAG-16		c_000000125830	cas3_TypeI, cas3_TypeI	7905	1016	3595	2	0	0	0	0	0
		c_000000044381	cas3_TypeI, cas3_TypeI	1441	65		2	0	0	0	0
MAG-17		c_000000063186	cas4_TypeI-II	1546	1106	1537	1	0	0	0	0	1
	c_000000076353_1			2196	238	374	1	1	0	0	0		0.9756	41	1	CGTCCCCCGGTACGCCGGCAGAAGGGTCTGCTTCCGGCTGGGACGCGCGGTGGCG	CGACACACCACGCGCGCACCCCCAGCCGGCGGCACGGCACC
MAG-19		c_000000000611	cas3a_TypeI, cas3a_TypeI	1384	916	1359	2	0	0	0	0	0
MAG-20	c_000000084161_1			2571	2386	2486	1	1	0	0	0	1	96.15	26	100	CGTGGAGCAGGAGCGGGCCGGGCAGGAGCGCGTCGAGCGGGCCCTGGCC	CGTGGAGCAGGAGCGGGCCGGGCAGGAGCGCGTCGAGCGGGCCCTGGCC
		c_000000095632	cas4_TypeI-II	2705	1082	1981	0	n/a	0	0	0
		c_000000137346	cas3_TypeI, cas3_TypeI	4098	943	2292	0	n/a	0	0	0
MAG-21	c_000000084553			1023	54	245	2	1	0	0	0	2	0.9235	24	0.5167	CCCGAGCACCGGTGGCACGAGCGGGACCTGCACAACCATCAAGCCCGCGGCCAACTGGAC, GCCGTGGATGGTGCCCGCGACCAGTTCCTGCACCACGCCAAAGCCGGGAACGAATTTCGT	GTGCGTGAACGGCAACTGGCTGCC
	c_000000126491_1			1360	1251	1351	1	1	0	0	0		1	24	1	GGGGAGCCTGCCACGCCGAAGCTCGACGTCCGCGGAAGCGGAGACGTCGCGCG	AAGGCGGAGCCTGCCACGCCGAAG
MAG-22		c_000000036674	cas3a_TypeI, cas3a_TypeI	6183	2682	4238	2	n/a	0	0	0	1
		c_000000142683	cas3a_TypeI, cas3a_TypeI	1868	867	1817	2	n/a	0	0	0
		c_000000142851	cas3_TypeI, cas3_TypeI	2860	1132	2463	2	n/a	0	0	0
	c_000000001926			1820	188	315	1	1	0	0	0		1	49	0.9796	TCGAGGAAAGGGATTTCCGAGATAGAAGGA	AAAGCTGCGAGGTAGCAGCGACGGAGTGTGGGCAGCGACGGAGTTTCAA
		c_000000109099	cas3a_TypeI, cas3a_TypeI	22393	6043	7629	2	n/a	0	0	0
MAG-23		c_000000022346	cas3_TypeI, cas3_TypeI	9141	2824	7197	2	n/a	0	0	0	0
		c_000000081685	cas3a_TypeI, cas3a_TypeI	2782	611	1687	2	n/a	0	0	0
MAG-24		c_000000031956	csx1u2_TypeIIIU	1854	1394	1675	0	n/a	0	0	0	7
	c_000000085658_1			1678	1575	1678	1	1	0	0	0		0.9722	36	1	GGAGCACCGTGATGCGCGGCAGTTCGTGGGGCTGAT	GGAGCACCGTGATGCGCGGCAGTTCGTGGGGCTGAT
	c_000000115046_1			1205	105	205	1	1	0	0	0		0.9615	26	1	GGTGCGCCGCACTCGCCGCAGAACTT	GGTGCGCCGCACTCGCCGCAGAACTT
	c_000000130143_1			1385	97	177	1	1	0	0	0		0.9565	23	1	AAGCGAAGCGGGGCGGAGAAACCTGCTGTAGCACC	TAATTGTTGTCATTCCGACACCG
	c_000000055978_1			1321	452	543	1	1	0	0	0		0.9355	31	1	TCAGGTTGGGGAGTAGCCAGGCACTTCAGA	TGGATCGTCTGGGAGTTTCAGTGAAACTGGG
	c_000000103076_1			1984	1890	1979	1	1	0	0	0		1	23	1	AAGCGCTCGATGTCTAGCGTAACATACTTATGTATGCACATCAT	GCGTTCGGGATGTCCTGTCATCC
	c_000000068129_1			1770	425	506	1	1	0	0	0		0.96	25	1	ACTTCCCACTGGCCGTGATAGTGAGGCCTCCG	AAGCGCCTGGACCGATGGTCGGCGC
	c_000000047748_1			1016	546	655	1	1	0	0	0		0.7778	27	1	CAGAACCCCGTAGAACCCAGTAGAACCAAGAACCCGAACCCCGCAGAACCAAGAAC	GCGCGACTAGTGGAACCCAGTAGAACC
MAG-25		c_000000114397	cas3a_TypeI, cas3a_TypeI	3084	827	2467	2	n/a	0	0	0	0
MAG-26		c_000000104831	cas3a_TypeI, cas3a_TypeI	1139	423	1127	2	n/a	0	0	0	0
MAG-27		c_000000138867	cas3_TypeI, cas3_TypeI	1525	15	1259	2	n/a	0	0	0	1
	c_000000051888_1			2045	191	291	1	1	0	0	0		100	27	1	GTGGTGGATTTGAAGTTCTTACGCATTTCCAGCGAGCTCCAAGGGCT
MAG-30	c_000000086177_1			1074	961	1069	1	1	0	0	0	7	0.973	37	1	GGCAATCAGGATTTTCCCACTAATTCGCATGCTCC	GGGCCCCGGCGGCGGCCACGATCACGAAGCCAACAAT
	c_000000099980_1			1943	43	125	1	1	0	0	0		0.9565	23	1	AGGTTGCCCGCCCGGCGCAATCGGATGCGAAGGATGA	CCCGGCGACGGCCAGATCCCCGG
	c_000000082182_1			1154	604	710	1	1	0	0	0		0.9615	26	1	TGCGCCCGGGCCGTATGTCGATGCACCTGCCCCAGCCTATGCGCCCGCCGGGCCA	TATGTCGGCGGACCTGCCCCAGCCTA
	c_000000120653_1			1052	874	950	1	1	0	0	0		0.96	25	1	ATCCAGCGCCCAAAACCGGTGCGTTTC	CGCCGGCTTGGTGGGAAACGTACGC
	c_000000076745_1			1241	790	932	1	1	0	0	0		1	44	1	TCCTAGCCCGATTGCGAACGGTTTTTTCGGTCGCTCCGGCTCTCGCCTCCGCTCC	TCGCGATCTTTGCCCATCATCCCAGATACGCCGCCAAACAGGTA
	c_000000016905_1			1829	1716	1795	1	1	0	0	0		0.8462	26	1	CCCCAACGGTGCCAGCGGTAATAGCCCC	AGCGACGCCAGCCCCAACGGCGCCAG
	c_000000084067_1			1954	93	193	1	1	0	0	0		0.9565	23	1	CGCCTGGTTGGCGCCCTTATCCGCGCCGCTCTGCCCGCTGGTGGACGGCTTGCTC	GCGCCCTGGTTCTGCTGGGCTGG
MAG-35	c_000000076037_1			3335	126	267	1	1	0	0	0	1	0.9808	52	1	CCCTAACGGAGAAGGAGAAAGGGGAGGTACTCGCTGCG	TTCGCCGCCCACAAAGGCGAGGTGACCGAGGGCTACTCGCAGCAGTACTGAG
MAG-36	c_000000138746_1			1631	390	474	1	1	0	0	0	1	0.963	27	1	AATCCTAGCGCATGTCCCGGAAAAGTGGGAA	CCGGTCTTCCGATAAGGACATGCGCAA
		c_000000020132	cas2_TypeIE	1758	649	1050	1	n/a	0	0	0
MAG-37	c_000000113643_1			1268	602	691	1	1	0	0	0	3	0.963	27	1	GCGATTGGCGTGACGAGGATGAAGGCGAGGGAGGCT	TGCGCGGCCGCCTTCGCGAGCGGATCA
	c_000000105831_1			1078	349	437	1	1	0	0	0		0.9583	24	1	ACGCGAATTGCTCTCGCAGTACGGAAGGTCTTCTATTGCGC	GCGCAGACAAGCTGCGCAGGTCCT
		c_000000004761	cas3a_TypeI	1346	461	1180	1	n/a	0	0	0
	c_000000026450_1			2309	98	223	1	1	0	0	0		0.9762	42	1	CCCGGTGAGGTTCGGATTGTACTGCGGCGAGCGCGGATCGTT
MAG-38	c_000000032234_1			1310	650	806	1	1	0	0	0	5	0.9818	55	1	AGCCTTCCGGCCCTTTCCTGCACCGGGCTCGTTCGTTGCAGCGCCGG	TCGGTTGACCGGAAACATTCGTTTCCGGGGCGGTTGCAGATTCCTGGTTCGCCCG
	c_000000102978_1			1030	582	714	1	1	0	0	0		0.975	40	1	TCATGCAGGCAGAGGAGGAGCGCCAGGCCAAAGCCGCAGCCGAGGCGGAAGCG	AGCGCAAAGGCTGATCAAGCTGAAAAGGAGCGGCTCGCCG
	c_000000024652_1			2040	237	390	1	1	0	0	0		0.9804	51	1	GCCGTGTACTATACTTGATGAAACGCGCAGCACGGTACTGAACCTCATGTCA	TTAAGAATCCGGCCAACGGCAAGCGCCGAGGTTCTGCTTCCATGCAACCAT
	c_000000058488_1			2802	1941	2014	1	1	0	0	0		1	23	1	ACCGTGCGCGTTTGCGTCCGCATCTGAG	GTTTGCGTCCGCATACCGTCCGC
	c_000000028612_1			5677	3833	3915	1	1	0	0	0		0.9655	29	1	TGGCACGCCAGAACATCCTATCGCT	GGACAACCGCCCGAAGTGTGGCCCGGCCC
MAG-39	c_000000073871_1			1295	1181	1263	1	1	0	0	0	5	0.9565	23	1	ACCGCGGGACCGCAGGCGGCCACCGCCTGACCGCAGA	CGGTCACCGGTAGCTTTCCGGCC
		c_000000114466	cas4_TypeI-II	1553	1169	1510	1	n/a	0	0	0
	c_000000022307_1			1183	596	748	2	1	0	0	0		0.7426	24	0.2778	GGCCAAGCCCGGGACCGAGCCGACCGT and CCAGCAGCGCACCGTCCGCCAGTCCCTGCTCGGCCAGCTGGTCACGGCCACCAC	CTGCTCGCGCTGCCACGGCTCGGG
	c_000000044778_1			1071	704	778	1	1	0	0	0		0.9167	24	1	GGGCTTGCCGGTGCCGGAGGACGGCTT	CGGGTCGGGCGACTTGCCGGGCTT
	c_000000049672_1			1084	462	553	1	1	0	0	0		0.9565	23	1	AGCCTGGCCACCACGGGCCGCTGTTTCCCTTTTTGGATCGCTGGTT	CCGTCCAGCTTCCACTCGACGGC
	c_000000041835_1			1239	978	1078	1	1	0	0	0		0.9565	23	1	GGAGCGGGCGTCGGTGACCGACAGGTCGGCCTCGGCCCTGGCCAGGTGCTCGGGA	CCGAGGTCGAACTTGGCCAGCAG
MAG-40	c_000000088037_1			1891	1211	1312	1	1	0	0	0	1	0.9667	23	1	GGGACTGTCCCCGAACGGGGACTGTCCCTGAAACGGCGGCGG	CCCTTGAACCGCTTCAGGGACAGACCCCCT
MAG-42	c_000000077171_1			1946	1118	1236	1	1	0	0	0	1	0.8621	29	1	AATGATTCAGCCGCGGCCGCGTCTTGAAATATTTCGTTGGAGCGGGGTTGCGACGGTTGCA	CGCCAAATGATTCAGCCGCGGACCCGCCA
MAG-43		c_000000017615	cas4_TypeIA	1076	253	1014	1	n/a	0	0	0	2
	c_000000013389_1			3147	1294	1400	1	1	0	0	0		1	32	1	TGCTCCGTTTTCTTAGGCAAACTCGGAGCCGCGACCTTTGATC	TATCCGGAGTTGGAGAAGCGCTCGGTGACGGC
	c_000000126984_1			1799	1309	1672	4	1	0	1	0		0.6357	36	0.1266	GCAACGCCGTGTAGCGTGGGATCAGTCGTGTTGTAGCCCCTTCAATATGACTCCGTCATCACGATTCTC , TTGTCGGAAACCGACTACGCATCACGGTGAGGCATTCC, AAATACCGGGTCTGCGCTTCTTGATTCCACTCCTCAACT, CGATAGGCAAAAGTGAACTCTGGGATCCGGCTGAGATC	CTTCAATGTGACTCCGGCCAAAGAGCCGAAGTAAGA and GTTCAATGTGACTCCGGCCTTGCTGACCGAAGTAGG
		c_000000121632		2192	1020	2021	1	n/a	0	0	0
MAG-44		c_000000016527	cas3a_TypeI, cas3a_TypeI	8913	1651	2208	2	n/a	0	0	0	2
	c_000000122973_1			3376	2669	2768	1	1	0	0	0		0.9677	31	1	GTGGCGTCCGAGAATTTCACGCCTTCGCGTAGCTTGAA	GTTCCAGAACAAGGCGTCGGACGGGGACGCG
	c_000000099451_1			3686	898	1004	1	1	0	0	0		1	29	1	AGGGTTCCGGCCTCTGTCTACCCTGCTAT	AGGGTTCCGGCCTCTGTCTACCCTGCTAT
MAG-45	c_000000070003_1			1173	53	279	3	1	0	0	0	5	1	30	0.2093	CGGGGAACCTGGCGATGACCCGCCGCATCTTCTC, ATCTCCGGCGGCGGCCTGACATGGACGAAACAGTT, CCGGCCACCGGTTACGTCACCTACTTCGTGGATGAGCC	GTTGCGACCCCTCGTAGGGGCGATGATCAC
	c_000000113807_1			1267	996	1236	4	0	1	0	0		0.4946	28	0.1724	GGCGGCTTCGAAGTCGCGTCGTCCGG, GCCGGCGCGCAGGTGGTGTA, AGCGGCGGCCTCGAGGTGATAGGGGCCGG,	CGGCGTGACGAACTTCACCAAGGTCAGC
	c_000000007145_1			1201	612	732	1	0	0	0	0		0.9677	31	1	TGCCCGAGCAGCCGGAGCCGGGTGCCGGGCAGCAGGGTGCCGGTCAGCAGCCGCCGGGT	GCCGGGCAGCAGTCCGGGACGCAGTGGGCCG
	c_000000036955_1			1482	183	274	1	1	0	0	0		0.9565	23	1	GCGCCGGCTCACGACCCGTGGCAGCCGGTCACGGCCGGGAACCCGC	TCCCGTTCGACGCCGCGCCCCCG
	c_000000004257_1			1613	1299	1393	1	1	0	0	0		1	23	1	CGGTGCGAACCAGCAACAGACGCCCGCTCAGCAGAACCAAGGCGCCAAT	CAGCCCTCGACCAGCGGTCAGGG
MAG-46		c_000000027200	cas3a_TypeI, cas3a_TypeI	1141	391	1116	2	n/a	0	0	0	2	0.9744	39	1	ACCCCGAGGCGAGCGGTGAAATCGTTCGAGGAGA	CGAGATGAGGGGCGGCCGAGTGCCGAAGGCACCCGGGGG
	c_000000049308_1			1157	904	1015	1	1	0	0	0
	c_000000077621_1			1370	386	482	1	1	0	0	0		0.9677	31	1	ATAGATGCGGTATGTCGAATCCATGGGTCAACCTC	TCGTAGGATGATCACCGAACGCGACGTCAGG
MAG-47	c_000000128134_1			1243	1156	1243	1	1	0	0	0	3	1	28	1	TGGGCAGAGCCGGGGTTCTTGGTTGTTGATCG	CGGACGATCGGCGGCCAGGCACCTAGAC
	c_000000102312_1			1473	48	156	1	1	0	0	0		0.9643	28	1	TGGATTGTTGAGGCATTTCAGCGGGCTGTACCTCCGCCGCAGCAGAGATTTTG	GCCGCTTCCGCACGGTCGGCAGCTGCTG
	c_000000052617_1			1743	245	346	1	1	0	0	0		0.9688	32	1	CCGGTGCGGGTGGTCTACGGCCATCCCGTTGCCGGATACGGCACCGCATCCGGATCGA	CAGCGGCGGGGACCGCGGGCGCCGCCGCGGGA
MAG-49	c_000000067099_1			3058	2468	2541	1	1	0	0	0	1	0.9565	23	1	CGACCTTGCCCCCGGCCACCTCGGGTTC	GGTCCCGTCGGGCTTGACGCCGA
MAG-50	c_000000078679_1			1224	436	528	1	1	0	0	0	1	0.9583	24	1	CTATCTGGGTCACGCACCATCTCAGAGGGCTCAGCACTTGCAAGG	CGGCGCGCCTGCACGACGGCAGGG
MAG-51	c_000000084214_1			1143	1005	1092	1	1	0	0	0	1	0.96	25	1	ATTGCCGTTGGTCTTGTTCAGGATCAGAGCCTTCGCGC	CGTTCGACGACGCCATCGCTGCGCG
MAG-53	c_000000083969_1			1548	13	118	1	1	0	0	0	1	1	40	1	ACCCTCAAGCAGTAGGCTTAAATGAG	CAAGCAGAAGGCTTAAATGAGTTAAGCAGTAAGGCTAAAA
		c_000000047144	CAS-TypeIA	4334	1903	2643	1	n/a	0	0	0
		c_000000092020	cas3a_TypeI, cas3a_TypeI	1637	367	1446	2	n/a	0	0	0
				2026	998	1933	2	1	0	0	0
MAG-54	c_000000082492_1			1078	32	155	1	1	0	0	0	8	0.9706	34	1	GGCGGGAAATTTCGGAAGGCTTGGAAACAGTCAACAGTCAACGCATCGCAAGAAAC	AACAATTTGAAACCAATCAGCGGCGATTTAGCGA
	c_000000045039_1			1442	881	1012	1	1	0	0	0		0.9778	45	1	TTCGAAGAAACTTATGGTCCCGCCACCGGCCAAGCCGCTCCC	CGATCCGCCGTTGGCGATCAGCGTGGCGTTGCCGGCGGTCGAGGT
	c_000000007627_1			1031	33	139	1	1	0	0	0		0.875	24	1	TACAACCGCTACAAACGAGGCGCCGTAGACCGCTACAAGACCGCTACATCCCTGCCCGG	AACCGCTACAACCGCTACAACCGC
	c_000000065013_1			1105	472	573	1	1	0	0	0		0.963	27	1	CATCAGTGCCCGCAACGCCCAGGTTGATAGCAGCGTTGCCGCCGATGG	TTCCGCCATTGCTGTTATTGATTGTAA
	c_000000065754_1			1316	1096	1188	1	1	0	0	0		0.9688	32	1	TGGAGCGCGGATCTCCGAAACCGGCTCGA	AAAGGGAGCAAAAGAACTCCCGATGTGCTTTC
		c_000000057987	CAS-TypeIIIA	1739	1503	1713	0	n/a	0	0	0
	c_000000117276_1			1147	773	878	1	1	0	0	0		0.963	27	1	CAACCAATTGATGGTGATTTGAAAACCTGAACCGGTTGGCGATGAAGTCAGT	ACCACAACGCGGTAGCGTGAGGCTCAA
	c_000000063559_1			1712	846	1100	3	1	2	0	0		0.8507	23	0.4	AGAAATCTGCACCCCTCCTCCAAAATTGGAGATGCCCCCGCCGATCTTGCCTGCT, AGCAACTTGCACCCCTCCGGAGTTGGCGATGGCACCGCCGCTGTCTCCAGCG, TACGATACTCACGCCCCAATAATAATTGGAGATTCCGCCACCCGCACCGGACGCC	GAGTTACCGCTCATTGTGCTGTT
	c_000000129405_1			2256	969	1196	4	0	0	3	0		0.7988	24	0.4074	CAGCACAGGCAGCTCCAACGCGGCTAC, CGGCACCGGCAACTTCAACGCGGCTAC, TGGATCCGGTGGCAACAACACGGCAAC, TCGAGTTGGCTTCGCCAATACAGCCAA	TGGTTTTCAAGCGCTCTGCAACAA, CGGTTTTCAATCGCTCTATAACAA
MAG-55	c_000000017226_1			1051	892	1051	1	0	0	0	0	1	0.9818	55	1	AACGCCGGCAGCGGCGGCGGTACCCGCGGCGGCTCGCCGGAGCAGCATGC	CCGCGCCGGCTCGCAAAGCCACAAGAACGACGGCAACCAGCAATCGGGCGGCAAC
MAG-58	c_000000003723_1			1218	215	288	1	1	0	0	0	1	0.9565	23	1	TCCCTGCGCGGTGGTCTTCTTCGCGCTG	GGGGCCTTGGCTGCAGTCTTGGA
MAG-60		c_000000139377	cas4_TypeI-II	1514	454	1257	0	0	0	0	0	0
		c_000000018755	CAS-TypeIIIB	1177	88	810	0	0	0	0	0
MAG-62		c_000000080210	CAS-TypeIIIU	1346	67	444	1	1	0	0	0	0
											Total CRISPRs	98

### Sheet: S14-parviglumis-host-virus
												Virus/host abundance ratio
Viral-contig	MAG-ID	method	Bitscore	e-value	Host	Phylum	Class	Order	Family	Genus	Species	STEOR03	STEOR06	STEOR09
c_000000011450	Rhizo_Teo_MAG_00026	blastn,tetra	435	1e-120	Bacteria	Acidobacteriota	Vicinamibacteria	Vicinamibacterales	UBA2999	Gp6-AA45	Gp6-AA45 sp003222535	1.10187	0.841424	1.13937
c_000000050414	Rhizo_Teo_MAG_00043	blastn,tetra	122	3e-26	Bacteria	Acidobacteriota	Acidobacteriae	Acidobacteriales	Koribacteraceae	N/a	N/a	1.79491	0.05572	0.611519
c_000000059078	Rhizo_Teo_MAG_00011	blastn,tetra	405	2e-111	Bacteria	Acidobacteriota	Acidobacteriae	UBA7541	UBA7541	UBA7541	UBA7541 sp003224135	2.06965	1.47121	1.30996
c_000000091954	Rhizo_Teo_MAG_00011	blastn,tetra	364	2e-99	Bacteria	Acidobacteriota	Acidobacteriae	UBA7541	UBA7541	UBA7541	UBA7541 sp003224135	2.13089	1.55133	1.35738
c_000000095603	Rhizo_Teo_MAG_00011	blastn,tetra	302	2e-80	Bacteria	Acidobacteriota	Acidobacteriae	UBA7541	UBA7541	UBA7541	UBA7541 sp003224135	0.702794	1.42353	1.9029
c_000000008523	Rhizo_Teo_MAG_00016	blastn,tetra	65.8	6e-09	Bacteria	Actinobacteriota	N/a	N/a	N/a	N/a	N/a	1.95348	0.0888426	0.703498
c_000000022900	Rhizo_Teo_MAG_00022	blastn,tetra	625	4e-177	Bacteria	Actinobacteriota	Actinomycetia	Streptomycetales	Streptomycetaceae	Streptomyces	N/a	0.542543	1.04876	0.821658
c_000000066449	Rhizo_Teo_MAG_00022	blastn,tetra	625	2e-177	Bacteria	Actinobacteriota	Actinomycetia	Streptomycetales	Streptomycetaceae	Streptomyces	N/a	0.634473	0.671817	0.531562
c_000000176101	Rhizo_Teo_MAG_00007	blastn,tetra	1873	0	Bacteria	Actinobacteriota	Actinomycetia	Actinomycetales	Micrococcaceae	N/a	N/a	1.09105	0.179951	0.651391
c_000000078845	Rhizo_Teo_MAG_00002	blastn,tetra	721	0	Bacteria	Patescibacteria	Saccharimonadia	Saccharimonadales	Saccharimonadaceae	N/a	N/a	0.234139	0.315652	0.728406
c_000000102671	Rhizo_Teo_MAG_00002	blastn,tetra	331	3e-88	Bacteria	Patescibacteria	Saccharimonadia	Saccharimonadales	Saccharimonadaceae	N/a	N/a	0.785816	1.72497	1.64582
c_000000108006	Rhizo_Teo_MAG_00002	blastn,tetra	126	3e-27	Bacteria	Patescibacteria	Saccharimonadia	Saccharimonadales	Saccharimonadaceae	N/a	N/a	0.0126886	2.81504	0.538316
c_000000022512	Rhizo_Teo_MAG_00010	blastn,tetra	725	0	Bacteria	Proteobacteria	Alphaproteobacteria	Rhizobiales	Xanthobacteraceae	VAZQ01	VAZQ01 sp005883115	1.1696	1.22504	0.854953
c_000000040600	Rhizo_Teo_MAG_00003	blastn,tetra	346	1e-93	Bacteria	Proteobacteria	Alphaproteobacteria	Rhizobiales	Xanthobacteraceae	VAZQ01	VAZQ01 sp005883115	0.678891	0.607106	0.549679
c_000000048185	Rhizo_Teo_MAG_00017	blastn,tetra	1583	0	Bacteria	Proteobacteria	Alphaproteobacteria	Rhizobiales	Xanthobacteraceae	VAZQ01	VAZQ01 sp005883115	0.392026	0.376143	0.818664
c_000000058751	Rhizo_Teo_MAG_00028	blastn,tetra	1321	0	Bacteria	Proteobacteria	Alphaproteobacteria	Rhizobiales	Xanthobacteraceae	VAZQ01	VAZQ01 sp005883115	0.38269	0.565464	0.476459
c_000000036395	Rhizo_Teo_MAG_00004	blastn,tetra	67.6	1e-09	Archaea	Thermoproteota	Nitrososphaeria	Nitrososphaerales	Nitrososphaeraceae	N/a	N/a	1.29158	1.31571	1.89082
c_000000047308	Rhizo_Teo_MAG_00004	blastn,tetra	71.3	1	Archaea	Thermoproteota	Nitrososphaeria	Nitrososphaerales	Nitrososphaeraceae	N/a	N/a	0.130597	4.03577	0.925223
c_000000061922	Rhizo_Teo_MAG_00004	blastn,tetra	261	2e-67	Archaea	Thermoproteota	Nitrososphaeria	Nitrososphaerales	Nitrososphaeraceae	N/a	N/a	0.123397	3.01419	0.994711
c_000000122622	Rhizo_Teo_MAG_00004	blastn,tetra	261	5e-68	Archaea	Thermoproteota	Nitrososphaeria	Nitrososphaerales	Nitrososphaeraceae	N/a	N/a	1.37398	0.678255	1.2788
c_000000026440	Rhizo_Teo_MAG_00040	blastn,tetra	76.8	1e-12	Bacteria	Unclassified bacteria	N/a	N/a	N/a	N/a	N/a	1.09936	1.09522	0.652417

### Sheet: S15-B73-host-virus
												Virus_host abundance ratio
Viral contig	MAG-ID	method	Bitscore	e-value	Host	Phylum	Class	Order	Family	Genus	Species	SB73R03	SB73R11	SB73R12
c_000000007264	Rhizo_B73_MAG_00009	blastn,tetra	1035	0	Bacteria	Proteobacteria	Alphaproteobacteria	Rhizobiales	Xanthobacteraceae	VAZQ01	VAZQ01 sp005883115	1.47151	1.60655	1.62209
c_000000008503	Rhizo_B73_MAG_00003	blastn,tetra	180	2e-43	Bacteria	Patescibacteria	Saccharimonadia	Saccharimonadales	Saccharimonadaceae	N/a	N/a	0.462429	0.430591	0.548392
c_000000009381	Rhizo_B73_MAG_00060	blastn,tetra	305	3e-81	Bacteria	Acidobacteriota	Vicinamibacteria	Vicinamibacterales	UBA2999	Gp6-AA45	Gp6-AA45 sp003222535	1.69102	1.49311	1.38203
c_000000017655	Rhizo_B73_MAG_00006	blastn,tetra	1020	0	Archaea	Thermoproteota	Nitrososphaeria	Nitrososphaerales	Nitrososphaeraceae	UBA10452	N/a	0.87395	0.954565	1.00286
c_000000017897	Rhizo_B73_MAG_00052	blastn,tetra	143	2e-32	Bacteria	Unclassified bacteria	N/a	N/a	N/a	N/a	N/a	0.535818	1.13095	1.18817
c_000000020624	Rhizo_B73_MAG_00044	blastn,tetra	91.6	7e-17	Bacteria	Proteobacteria	Alphaproteobacteria	Rhizobiales	Xanthobacteraceae	N/a	N/a	1.21998	1.04796	1.10098
c_000000021950	Rhizo_B73_MAG_00024	blastn,tetra	174	1e-41	Bacteria	Actinobacteriota	Actinomycetia	Actinomycetales	Micrococcaceae	N/a	N/a	2.72966	1.64202	1.72509
c_000000031411	Rhizo_B73_MAG_00006	blastn,tetra	111	1e-22	Archaea	Thermoproteota	Nitrososphaeria	Nitrososphaerales	Nitrososphaeraceae	UBA10452	N/a	1.9569	1.29537	1.3609
c_000000035520	Rhizo_B73_MAG_00054	blastn,tetra	725	0	Bacteria	Unclassified bacteria	N/a	N/a	N/a	N/a	N/a	1.61044	1.89687	1.66395
c_000000035727	Rhizo_B73_MAG_00005	blastn,tetra	309	2e-82	Bacteria	Proteobacteria	Alphaproteobacteria	Rhizobiales	Xanthobacteraceae	VAZQ01	VAZQ01 sp005883115	0.710883	0.83021	0.728265
c_000000040404	Rhizo_B73_MAG_00028	blastn,tetra	87.9	2e-15	Bacteria	Proteobacteria	Alphaproteobacteria	Rhizobiales	Xanthobacteraceae	VAZQ01	VAZQ01 sp005883115	0.895564	0.0777829	0.0682316
c_000000043015	Rhizo_B73_MAG_00009	blastn,tetra	717	0	Bacteria	Proteobacteria	Alphaproteobacteria	Rhizobiales	Xanthobacteraceae	VAZQ01	VAZQ01 sp005883115	0.0622386	0.150413	0.187358
c_000000043022	Rhizo_B73_MAG_00005	blastn,tetra	671	0	Bacteria	Proteobacteria	Alphaproteobacteria	Rhizobiales	Xanthobacteraceae	VAZQ01	VAZQ01 sp005883115	0.636886	0.829011	1.04554
c_000000043244	Rhizo_B73_MAG_00043	blastn,tetra	261	2e-67	Bacteria	Desulfobacterota	Binatia	UBA9968	UBA9968	DP-1	DP-1 sp005879605	0.29137	0.295022	0.359537
c_000000049169	Rhizo_B73_MAG_00043	blastn,tetra	1190	0	Bacteria	Desulfobacterota	Binatia	UBA9968	UBA9968	DP-1	DP-1 sp005879605	0.324318	0.285705	0.334632
c_000000054696	Rhizo_B73_MAG_00009	blastn,tetra	113	2e-23	Bacteria	Proteobacteria	Alphaproteobacteria	Rhizobiales	Xanthobacteraceae	VAZQ01	VAZQ01 sp005883115	0.652005	0.424187	0.528378
c_000000060603	Rhizo_B73_MAG_00043	blastn,tetra	200	1e-49	Bacteria	Desulfobacterota	Binatia	UBA9968	UBA9968	DP-1	DP-1 sp005879605	0.319905	0.475786	0.579831
c_000000068089	Rhizo_B73_MAG_00027	blastn,CRISPR,tetra	126	3e-27	Bacteria	Proteobacteria	Alphaproteobacteria	Rhizobiales	Xanthobacteraceae	VAZQ01	VAZQ01 sp005883115	0.321726	0.358773	0.446897
c_000000069921	Rhizo_B73_MAG_00003	blastn,tetra	896	0	Bacteria	Patescibacteria	Saccharimonadia	Saccharimonadales	Saccharimonadaceae	N/a	N/a	0.530796	0.249787	0.298005
c_000000070777	Rhizo_B73_MAG_00054	blastn,tetra	139	2e-31	Bacteria	Unclassified bacteria	N/a	N/a	N/a	N/a	N/a	0.953127	0.870784	1.07504
c_000000072461	Rhizo_B73_MAG_00037	blastn,tetra	102	7e-20	Bacteria	Proteobacteria	Alphaproteobacteria	Rhizobiales	Rhizobiaceae	Rhizobium	N/a	0.50408	0.913454	0.51672
c_000000076449	Rhizo_B73_MAG_00065	blastn,tetra	374	5e-102	Bacteria	Proteobacteria	Alphaproteobacteria	Sphingomonadales	Sphingomonadaceae	Sphingomonas	Sphingomonas changbaiensis	0.413703	0.671141	0.800698
c_000000076833	Rhizo_B73_MAG_00027	blastn,tetra	152	5e-35	Bacteria	Proteobacteria	Alphaproteobacteria	Rhizobiales	Xanthobacteraceae	VAZQ01	VAZQ01 sp005883115	0.483155	0.21192	0.258263
c_000000082097	Rhizo_B73_MAG_00005	blastn,tetra	760	0	Bacteria	Proteobacteria	Alphaproteobacteria	Rhizobiales	Xanthobacteraceae	VAZQ01	VAZQ01 sp005883115	1.31771	0.790573	0.708731
c_000000082646	Rhizo_B73_MAG_00006	blastn,tetra	243	2e-62	Archaea	Thermoproteota	Nitrososphaeria	Nitrososphaerales	Nitrososphaeraceae	UBA10452	N/a	3.06596	1.99791	1.4239
c_000000090997	Rhizo_B73_MAG_00043	blastn,tetra	135	3e-30	Bacteria	Desulfobacterota	Binatia	UBA9968	UBA9968	DP-1	DP-1 sp005879605	2.99093	3.84756	2.74214
c_000000100083	Rhizo_B73_MAG_00051	blastn,tetra	180	1e-43	Bacteria	Actinobacteriota	Actinomycetia	Propionibacteriales	Propionibacteriaceae	Microlunatus	Microlunatus phosphovorus	2.65162	3.76162	2.68089
c_000000113350	Rhizo_B73_MAG_00030	blastn,tetra	542	2e-152	Bacteria	Proteobacteria	Alphaproteobacteria	UBA1301	UBA1301	UBA6038	UBA6038 sp001896865	0.88163	0.925374	1.03992
c_000000114807	Rhizo_B73_MAG_00003	blastn,tetra	58.4	2e-06	Bacteria	Patescibacteria	Saccharimonadia	Saccharimonadales	Saccharimonadaceae	N/a	N/a	1.22918	1.21574	1.21976
c_000000124204	Rhizo_B73_MAG_00043	blastn,tetra	1182	0	Bacteria	Desulfobacterota	Binatia	UBA9968	UBA9968	DP-1	DP-1 sp005879605	1.00152	1.25583	1.25998
c_000000136647	Rhizo_B73_MAG_00023	blastn,tetra	100	2e-19	Bacteria	Verrucomicrobiota	Verrucomicrobiae	Chthoniobacterales	UBA10450	AV69	N/a	0.557738	0.328271	0.345804

### Sheet: S16-parviglumis-metabolic
genome	MAG_classification	3-Hydroxypropionate bicycle	Acetyl CoA pathway	Citrate cycle	Dicarboxylate-hydroxybutyrate cycle	Entner-Doudoroff pathway	Glycolysis	Glyoxylate cycle	Hydroxypropionate-hydroxybutylate cycle	Methanogenesis, CO2 to methane	Pentose phosphate pathway	Reductive acetyl-CoA pathway	Reductive citrate cycle	Reductive pentose phosphate cycle	Alpha-galactans	Alpha-mannan	Amorphous Cellulose	Arabinan	Arabinose	Beta-galactan	Beta-mannan	Chitin	Crystalline Cellulose	Fucose	Mixed linkage glucans	Mucin	Pectin	Polyphenolics	Rhamnose	Starch	Sulfate-polysachharides	Xylans	Xyloglucan	Alcohol production	Butyrate	Propionate	Acetate	Lactate	Pyruvate to acetyl CoA	Pyruvate to acetylCoA f+ formate	Key functional gene	Acetate to methane	Dimethylamine to monomethylamine	Methane to methanol-mmo	Methane to methanol-pmo	Methanol to methane	Monomethylamine to ammonia	Trimethylamine to dimethylamine	Bacterial/Archaeal ammonia oxidation	Dissimilatory nitrite reduction to ammonia	Nitrogen fixation alternative	Ammonia to nitrite	Nitrate to nitrite	Nitric oxide to nitrous oxide	Nitrite to nitrate	Nitrite to nitric oxide	Nitrogen to ammonia	Nitrous oxide to nitrogen	Thiosulfate to sulfate,by SOX complex	Dissimilatory sulfate reduction sulfate to sulfide	Tetrathionate to thiosulfate	Thiosulfate to sulfite	iron_aquisition-siderophore_synthesis	transport+potential (siderophore)	iron_oxidation	iron_reduction
Rhizo_Teo_MAG_00001	Bacteria;Actinobacteriota;Actinomycetia;Mycobacteriales;Jatrophihabitantaceae;Jatrophihabitans;Jatrophihabitans endophyticus	0	0	1	1	1	1	1	1	1	1	1	1	1	0	0	1	0	0	0	0	1	0	0	1	0	0	1	0	1	0	1	1	1	0	0	1	1	1	0	0	1	0	0	0	0	0	0	0	0	0	0	0	0	0	0	0	0	0	0	0	0	0	1	0	0
Rhizo_Teo_MAG_00002	Bacteria;Patescibacteria;Saccharimonadia;Saccharimonadales;Saccharimonadaceae;;	0	0	1	1	0	1	0	0	0	1	0	1	1	0	0	0	0	0	0	0	0	0	0	0	0	0	0	0	0	0	0	0	0	0	0	1	0	0	0	0	1	0	0	0	0	0	0	0	0	0	0	0	0	0	0	0	0	0	0	0	0	0	0	0	0
Rhizo_Teo_MAG_00003	Bacteria;Proteobacteria;Alphaproteobacteria;Rhizobiales;Xanthobacteraceae;VAZQ01;VAZQ01 sp005883115	1	0	1	1	0	1	1	1	1	1	1	1	1	0	0	0	0	0	0	0	1	0	0	0	0	0	1	0	1	0	0	0	1	0	1	0	0	1	0	0	0	0	0	0	0	0	0	0	0	0	0	0	0	0	0	0	0	1	0	0	0	0	0	0	0
Rhizo_Teo_MAG_00004	Archaea;Thermoproteota;Nitrososphaeria;Nitrososphaerales;Nitrososphaeraceae;;	0	0	1	1	0	1	0	1	1	0	1	1	1	0	0	0	0	0	0	0	0	0	0	0	0	0	1	0	0	0	0	0	0	0	0	0	0	1	0	0	1	0	0	1	0	0	0	1	0	0	0	0	0	0	0	0	0	0	0	0	0	0	0	0	0
Rhizo_Teo_MAG_00005	Bacteria;Bacteroidota;Bacteroidia;Chitinophagales;Chitinophagaceae;Panacibacter;Panacibacter sp005233845	0	0	1	1	1	1	0	1	0	1	0	1	0	0	1	1	1	1	0	1	0	0	1	1	0	0	0	1	0	0	1	1	0	0	0	0	0	0	0	0	1	0	0	0	0	0	0	0	0	0	0	0	0	0	1	0	1	0	0	0	0	0	1	0	0
Rhizo_Teo_MAG_00006	Bacteria;Proteobacteria;Alphaproteobacteria;Rhizobiales;Methyloligellaceae;Methyloceanibacter;Methyloceanibacter sp002383105	0	0	1	1	1	1	1	0	1	1	0	1	1	0	0	0	0	0	0	0	0	0	0	0	0	0	0	0	0	0	0	0	0	0	0	0	0	0	0	0	0	0	0	0	0	0	0	0	0	0	0	0	0	0	0	0	0	0	0	0	0	0	1	0	0
Rhizo_Teo_MAG_00007	Bacteria;Actinobacteriota;Actinomycetia;Actinomycetales;Micrococcaceae;;	0	0	0	0	0	0	0	0	0	1	0	0	1	0	0	0	0	0	0	0	0	0	0	0	0	0	0	0	0	0	0	0	0	0	0	0	0	0	0	0	0	0	0	0	0	0	0	0	0	0	0	0	0	0	0	0	0	0	0	0	0	0	0	0	0
Rhizo_Teo_MAG_00008	Bacteria;Actinobacteriota;Actinomycetia;Propionibacteriales;Kribbellaceae;Kribbella;	0	0	0	0	0	0	0	0	0	0	0	0	0	0	0	0	0	0	0	0	0	0	0	0	0	0	0	0	0	0	0	0	0	0	0	0	0	0	0	0	0	0	0	0	0	0	0	0	0	0	0	0	0	0	0	0	0	0	0	0	0	0	1	0	0
Rhizo_Teo_MAG_00009	Bacteria;Bacteroidota;Bacteroidia;Chitinophagales;Chitinophagaceae;UBA8621;UBA8621 sp002413325	0	0	0	0	0	0	0	0	0	1	0	0	1	0	0	0	0	0	0	0	0	0	0	0	0	0	0	0	0	0	0	0	0	0	0	0	0	0	0	0	0	0	0	0	0	0	0	0	0	0	0	0	0	0	0	0	0	0	0	0	0	0	1	0	0
Rhizo_Teo_MAG_00010	Bacteria;Proteobacteria;Alphaproteobacteria;Rhizobiales;Xanthobacteraceae;VAZQ01;VAZQ01 sp005883115	0	0	1	1	1	1	0	1	0	1	1	1	1	0	0	0	0	0	0	0	0	0	0	0	0	0	1	0	1	0	0	0	0	0	1	1	0	1	0	0	1	0	0	0	0	0	0	0	0	0	0	1	0	1	1	0	0	0	0	0	0	0	1	0	0
Rhizo_Teo_MAG_00011	Bacteria;Acidobacteriota;Acidobacteriae;UBA7541;UBA7541;UBA7541;UBA7541 sp003224135	0	0	0	0	0	0	0	0	0	0	0	0	0	0	0	0	0	0	0	0	0	0	0	0	0	0	0	0	0	0	0	0	0	0	0	0	0	0	0	0	0	0	0	0	0	0	0	0	0	0	0	0	0	0	0	0	0	0	0	0	0	0	1	0	0
Rhizo_Teo_MAG_00012	Bacteria;Proteobacteria;Alphaproteobacteria;Rhizobiales;Xanthobacteraceae;VAZQ01;VAZQ01 sp005883115	0	0	0	0	0	1	0	0	0	0	0	0	1	0	0	0	0	0	0	0	0	0	0	0	0	0	0	0	0	0	0	0	1	0	0	0	0	0	0	0	0	0	0	0	0	0	0	0	0	0	0	0	0	0	0	0	0	0	0	0	0	0	1	0	0
Rhizo_Teo_MAG_00013	Bacteria;Proteobacteria;Alphaproteobacteria;Rhizobiales;Xanthobacteraceae;VAZQ01;VAZQ01 sp005883115	0	0	0	0	0	0	0	0	0	0	0	0	0	0	0	0	0	0	0	0	0	0	0	0	0	0	0	0	0	0	0	0	0	0	0	0	0	0	0	0	0	0	0	0	0	0	0	0	0	0	0	0	0	0	0	0	0	0	0	0	0	0	1	0	0
Rhizo_Teo_MAG_00014	Bacteria;Proteobacteria;Gammaproteobacteria;Burkholderiales;Burkholderiaceae;Massilia;Massilia sp001412595	0	0	0	0	1	1	0	0	0	1	0	0	1	0	0	0	0	0	0	0	0	0	1	0	0	0	0	0	0	0	0	0	0	0	0	0	0	0	0	0	0	0	0	0	0	0	0	0	0	0	0	0	0	0	0	0	0	0	0	0	0	0	1	0	0
Rhizo_Teo_MAG_00015	Bacteria;Proteobacteria;Gammaproteobacteria;UnclassifiedGammaproteobacteria;UnclassifiedGammaproteobacteria;UnclassifiedGammaproteobacteria;	0	0	1	1	0	1	1	1	0	0	0	1	1	0	0	0	0	0	0	0	0	0	0	0	0	0	0	0	0	0	0	0	1	0	0	0	0	1	0	0	0	0	0	0	0	0	0	0	0	0	0	0	0	0	0	0	0	0	0	0	0	0	1	0	0
Rhizo_Teo_MAG_00016	Bacteria;Actinobacteriota;UnclassifiedActinobacteriota;UnclassifiedActinobacteriota;UnclassifiedActinobacteriota;UnclassifiedActinobacteriota;	0	0	1	1	0	0	0	0	0	0	0	1	0	0	0	0	0	0	0	0	0	0	0	0	0	0	0	0	0	0	0	0	0	0	0	0	0	0	0	0	0	0	0	0	0	0	0	0	0	0	0	0	0	0	0	0	0	0	0	0	0	0	1	0	0
Rhizo_Teo_MAG_00017	Bacteria;Proteobacteria;Alphaproteobacteria;Rhizobiales;Xanthobacteraceae;VAZQ01;VAZQ01 sp005883115	1	0	1	1	1	1	1	1	0	1	1	1	1	0	0	0	1	0	0	0	1	0	0	1	0	0	1	0	1	0	0	1	1	0	0	0	0	1	0	0	0	0	0	0	0	0	0	0	0	0	0	1	0	0	0	0	0	1	0	0	0	0	0	0	0
Rhizo_Teo_MAG_00018	Bacteria;Actinobacteriota;Thermoleophilia;Gaiellales;Gaiellaceae;13-2-20CM-68-14;	0	0	0	0	0	0	0	0	0	0	0	0	0	0	0	0	0	0	0	0	0	0	0	0	0	0	0	0	0	0	0	0	0	0	0	0	0	0	0	0	0	0	0	0	0	0	0	0	0	0	0	0	0	0	0	0	0	0	0	0	0	0	0	0	0
Rhizo_Teo_MAG_00019	Bacteria;Verrucomicrobiota;Verrucomicrobiae;Chthoniobacterales;UBA10450;AV69;	0	0	0	0	0	0	0	0	0	0	0	0	0	0	0	0	0	0	0	1	0	0	0	0	0	0	0	0	0	0	0	0	0	0	0	0	0	0	0	0	0	0	0	0	0	0	0	0	0	0	0	0	0	0	0	0	0	0	0	0	0	0	1	0	0
Rhizo_Teo_MAG_00020	Bacteria;Acidobacteriota;Acidobacteriae;Acidobacteriales;Acidobacteriaceae;KBS-83;KBS-83 sp000381585	0	0	0	0	0	0	0	0	0	0	0	0	0	0	0	0	0	0	0	0	0	0	0	0	0	0	0	0	0	0	0	0	0	0	0	0	0	0	0	0	0	0	0	0	0	0	0	0	0	0	0	0	0	0	0	0	0	0	0	0	0	0	1	0	0
Rhizo_Teo_MAG_00021	Bacteria;Actinobacteriota;Actinomycetia;Streptosporangiales;Streptosporangiaceae;;	0	0	0	0	0	0	0	0	0	0	0	0	0	0	0	0	0	0	0	0	0	0	0	0	0	0	0	0	0	0	0	0	0	0	0	0	0	0	0	0	0	0	0	0	0	0	0	0	0	0	0	0	0	0	0	0	0	0	0	0	0	0	0	0	0
Rhizo_Teo_MAG_00022	Bacteria;Actinobacteriota;Actinomycetia;Streptomycetales;Streptomycetaceae;Streptomyces;	0	0	0	1	0	0	0	1	0	0	0	0	0	0	0	0	0	0	0	0	0	0	0	0	0	0	0	0	0	0	0	0	0	0	0	0	0	0	0	0	0	0	0	0	0	0	0	0	0	0	0	0	0	0	0	0	0	0	0	0	0	0	0	0	0
Rhizo_Teo_MAG_00023	Bacteria;Unclassifiedbacteria;Unclassifiedbacteria;Unclassifiedbacteria;Unclassifiedbacteria;Unclassifiedbacteria;	0	0	0	0	0	0	0	0	0	0	0	0	0	0	0	0	0	0	0	0	0	0	0	0	0	0	0	0	0	0	0	0	0	0	0	0	0	0	0	0	0	0	0	0	0	0	0	0	0	0	0	0	0	0	0	0	0	0	0	0	0	0	0	0	0
Rhizo_Teo_MAG_00024	Bacteria;Proteobacteria;Alphaproteobacteria;Sphingomonadales;Sphingomonadaceae;Sphingomonas;Sphingomonas changbaiensis	0	0	1	1	0	0	1	0	0	0	0	1	0	0	0	0	0	0	0	0	0	0	0	0	0	0	0	0	0	0	0	0	0	0	0	0	0	0	0	0	0	0	0	0	0	0	0	0	0	0	0	0	0	0	0	0	0	1	0	0	0	0	1	0	0
Rhizo_Teo_MAG_00025	Bacteria;Planctomycetota;Planctomycetes;Gemmatales;Gemmataceae;PALSA-1347;PALSA-1347 sp003136315	0	0	1	0	0	1	0	0	0	0	0	1	0	0	0	0	0	0	0	0	0	0	0	0	0	0	0	0	0	0	0	0	0	0	0	0	0	1	0	0	0	0	0	0	0	0	0	0	0	0	0	0	0	0	0	0	0	0	0	0	0	0	0	0	0
Rhizo_Teo_MAG_00026	Bacteria;Acidobacteriota;Vicinamibacteria;Vicinamibacterales;UBA2999;Gp6-AA45;Gp6-AA45 sp003222535	0	0	0	0	0	0	0	0	0	0	0	0	0	0	0	0	0	0	0	0	0	0	0	0	0	0	0	0	0	0	0	0	0	0	0	0	0	0	0	0	0	0	0	0	0	0	0	0	0	0	0	0	0	0	0	0	0	0	0	0	0	0	0	0	0
Rhizo_Teo_MAG_00027	Bacteria;Actinobacteriota;Actinomycetia;Streptosporangiales;Streptosporangiaceae;;	0	0	0	0	0	0	0	0	0	0	0	0	0	0	0	0	0	1	0	0	0	0	0	0	0	0	0	0	0	0	0	0	0	0	0	0	0	0	0	0	0	0	0	0	0	0	0	0	0	0	0	0	0	0	0	0	0	0	0	0	0	0	1	0	0
Rhizo_Teo_MAG_00028	Bacteria;Proteobacteria;Alphaproteobacteria;Rhizobiales;Xanthobacteraceae;VAZQ01;VAZQ01 sp005883115	0	0	0	0	0	0	0	0	0	0	0	0	0	0	0	0	0	0	0	0	0	0	0	0	0	0	0	0	0	0	0	0	0	0	0	0	0	0	0	0	0	0	0	0	0	0	0	0	0	0	0	0	0	0	0	0	0	0	0	0	0	0	1	0	0
Rhizo_Teo_MAG_00029	Bacteria;Actinobacteriota;UnclassifiedActinobacteriota;UnclassifiedActinobacteriota;UnclassifiedActinobacteriota;UnclassifiedActinobacteriota;UnclassifiedActinobacteriota;	0	0	0	0	0	0	0	0	0	0	0	0	0	0	0	0	0	0	0	0	0	0	0	0	0	0	0	0	0	0	0	0	0	0	0	0	0	0	0	0	0	0	0	0	0	0	0	0	0	0	0	0	0	0	0	0	0	0	0	0	0	0	1	0	0
Rhizo_Teo_MAG_00030	Bacteria;Proteobacteria;Unclassified Proteobacteria;UnclassifiedProteobacteria;UnclassifiedProteobacteria;UnclassifiedProteobacteria;UnclassifiedProteobacteria;	0	0	0	0	1	0	0	0	0	1	0	0	0	0	0	0	0	0	0	0	0	0	0	0	0	0	0	0	0	0	0	0	0	0	0	0	0	0	0	0	0	0	0	0	0	0	0	0	0	0	0	0	0	0	0	0	0	0	0	0	0	0	1	0	0
Rhizo_Teo_MAG_00031	Bacteria;Proteobacteria;UnclassifiedProteobacteria;UnclassifiedProteobacteria;UnclassifiedProteobacteria;UnclassifiedProteobacteria;UnclassifiedProteobacteria;UnclassifiedProteobacteria	0	0	0	0	0	0	0	0	0	0	0	0	0	0	0	0	0	0	0	0	0	0	0	0	0	0	0	0	0	0	0	0	0	0	0	0	0	0	0	0	0	0	0	0	0	0	0	0	0	0	0	0	0	0	0	0	0	0	0	0	0	0	1	0	0
Rhizo_Teo_MAG_00032	Bacteria;Proteobacteria;Alphaproteobacteria;Sphingomonadales;Sphingomonadaceae;Sphingomonas;Sphingomonas changbaiensis	0	0	0	0	0	0	0	0	0	0	0	0	0	0	0	0	0	0	0	0	0	0	0	0	0	0	0	0	0	0	0	0	0	0	0	0	0	0	0	0	0	0	0	0	0	0	0	0	0	0	0	0	0	0	0	0	0	0	0	0	0	0	1	0	0
Rhizo_Teo_MAG_00033	Bacteria;Proteobacteria;Alphaproteobacteria;UBA1301;UBA1301;UBA6038;UBA6038 sp001896865	0	0	0	0	0	0	0	0	0	0	0	0	0	0	0	0	0	0	0	0	0	0	0	0	0	0	0	0	0	0	0	0	0	0	0	0	0	0	0	0	0	0	0	0	0	0	0	0	0	0	0	0	0	0	0	0	0	0	0	0	0	0	1	0	0
Rhizo_Teo_MAG_00034	Bacteria;Proteobacteria;Alphaproteobacteria;Rhizobiales;Xanthobacteraceae;VAZQ01;VAZQ01 sp005883115	0	0	0	0	0	0	0	0	0	0	0	0	0	0	0	0	0	0	0	0	0	0	0	0	0	0	0	0	0	0	0	0	0	0	0	0	0	0	0	0	0	0	0	0	0	0	0	0	0	0	0	0	0	0	0	0	0	0	0	0	0	0	0	0	0
Rhizo_Teo_MAG_00035	Bacteria;Actinobacteriota;Actinomycetia;Streptosporangiales;Streptosporangiaceae;Palsa-504;Palsa-504 sp003161205	0	0	0	0	0	0	0	0	0	0	0	0	0	0	0	0	0	0	0	0	0	0	0	0	0	0	0	0	0	0	0	0	0	0	0	0	0	0	0	0	0	0	0	0	0	0	0	0	0	0	0	0	0	0	0	0	0	0	0	0	0	0	1	0	0
Rhizo_Teo_MAG_00036	Bacteria;Proteobacteria;Alphaproteobacteria;Rhizobiales;Xanthobacteraceae;VAZQ01;VAZQ01 sp005883115	0	0	0	0	0	0	0	0	0	0	0	0	0	0	0	0	0	0	0	0	0	0	0	0	0	0	0	0	0	0	0	0	0	0	0	0	0	0	0	0	0	0	0	0	0	0	0	0	0	0	0	0	0	0	0	0	0	0	0	0	0	0	0	0	0
Rhizo_Teo_MAG_00037	Bacteria;Actinobacteriota;UnclassifiedActinobacteriota;UnclassifiedActinobacteriota;UnclassifiedActinobacteriota;UnclassifiedActinobacteriota;UnclassifiedActinobacteriota;	0	0	0	0	0	0	0	0	0	0	0	0	0	0	0	0	0	0	0	0	0	0	0	0	0	0	0	0	0	0	0	0	0	0	0	0	0	0	0	0	0	0	0	0	0	0	0	0	0	0	0	0	0	0	0	0	0	0	0	0	0	0	0	0	0
Rhizo_Teo_MAG_00038	Bacteria;Proteobacteria;Alphaproteobacteria;UBA1301;UBA1301;UBA6038;UBA6038 sp001896865	0	0	0	0	0	0	0	0	0	0	0	0	0	0	0	0	0	0	0	0	0	0	0	0	0	0	0	0	0	0	0	0	0	0	0	0	0	0	0	0	0	0	0	0	0	0	0	0	0	0	0	0	0	0	0	0	0	0	0	0	0	0	0	0	0
Rhizo_Teo_MAG_00039	Bacteria;Actinobacteriota;Actinomycetia;Actinomycetales;Micrococcaceae;;	0	0	0	0	0	0	0	0	1	0	0	0	0	0	0	0	0	0	0	0	0	0	0	0	0	0	0	0	0	0	0	0	0	0	0	0	0	0	0	0	0	0	0	0	0	0	0	0	0	0	0	0	0	0	0	0	0	0	0	0	0	0	0	0	0
Rhizo_Teo_MAG_00040	Bacteria;Unclassifiedbacteria;Unclassifiedbacteria;Unclassifiedbacteria;Unclassifiedbacteria;Unclassifiedbacteria;	0	0	0	0	1	0	0	0	0	1	0	0	0	0	0	0	0	0	0	0	0	0	0	0	0	0	0	0	0	0	0	0	0	0	0	0	0	0	0	0	0	0	0	0	0	0	0	0	0	0	0	0	0	0	0	0	0	0	0	0	0	0	1	0	0
Rhizo_Teo_MAG_00041	Bacteria;Actinobacteriota;Thermoleophilia;Solirubrobacterales;Solirubrobacteraceae;AC-49;AC-49 sp005883905	0	0	0	1	0	0	0	1	0	0	0	1	0	0	0	0	0	0	0	0	0	0	0	0	0	0	0	0	0	0	0	0	0	0	0	0	0	0	0	0	0	0	0	0	0	0	0	0	0	0	0	0	0	0	0	0	0	0	0	0	0	0	1	0	0
Rhizo_Teo_MAG_00042	Bacteria;Acidobacteriota;Vicinamibacteria;Vicinamibacterales;UBA2999;Gp6-AA45;Gp6-AA45 sp003222535	0	0	0	0	1	1	0	0	0	1	0	1	1	0	0	0	0	1	0	0	1	0	0	0	0	1	0	1	0	1	0	0	0	0	0	0	0	0	0	0	0	0	0	0	0	0	0	0	0	0	0	0	0	0	0	0	0	0	0	0	0	0	0	1	0
Rhizo_Teo_MAG_00043	Bacteria;Acidobacteriota;Acidobacteriae;Acidobacteriales;Koribacteraceae;;	0	0	0	1	0	0	0	1	0	0	0	0	0	0	0	0	1	0	0	0	0	0	1	0	0	0	1	0	0	0	0	0	0	0	0	0	0	1	0	0	0	0	0	0	0	0	0	0	0	0	0	0	0	0	0	0	0	0	0	0	0	0	1	0	0
Rhizo_Teo_MAG_00044	Bacteria;Gemmatimonadota;Gemmatimonadetes;Gemmatimonadales;Gemmatimonadaceae;AG11;AG11 sp003223455	0	0	0	0	0	0	0	0	0	0	0	0	0	0	0	0	0	0	0	0	0	0	0	0	0	0	0	0	0	0	0	0	0	0	0	0	0	0	0	0	0	0	0	0	0	0	0	0	0	0	0	0	0	0	0	0	0	0	0	0	0	0	1	0	0
Rhizo_Teo_MAG_00045	Bacteria;Planctomycetota;Planctomycetes;Isosphaerales;Isosphaeraceae;Singulisphaera;	1	0	1	1	1	1	1	1	1	1	1	1	1	0	0	0	0	0	0	0	1	0	0	1	0	0	0	0	1	0	0	0	0	0	0	0	0	0	0	0	1	0	0	0	0	0	0	0	0	0	0	0	1	0	0	0	0	0	0	0	0	0	1	0	0
Rhizo_Teo_MAG_00046	Bacteria;Proteobacteria;Alphaproteobacteria;Rhizobiales;Xanthobacteraceae;Bradyrhizobium;Bradyrhizobium sp005884465	0	0	1	1	1	1	1	1	0	1	0	1	1	0	0	0	0	0	0	0	0	0	0	0	0	0	0	0	1	0	0	0	0	0	1	2	0	0	0	0	1	0	0	0	0	0	0	0	0	0	0	0	0	0	0	0	0	0	0	0	0	0	1	0	0
Rhizo_Teo_MAG_00047	Bacteria;Proteobacteria;Gammaproteobacteria;Xanthomonadales;Xanthomonadaceae;;	1	0	1	1	0	1	1	1	0	1	1	1	1	0	0	1	1	1	0	1	1	0	0	1	0	0	0	0	1	0	1	1	0	0	0	0	1	1	0	0	1	0	0	0	0	0	0	0	0	0	0	0	0	0	0	0	0	0	0	0	0	0	1	0	0
Rhizo_Teo_MAG_00048	Bacteria;Verrucomicrobiota;Verrucomicrobiae;Chthoniobacterales;UBA10450;AV55;	0	0	1	1	0	1	1	1	0	1	0	1	1	0	0	0	0	0	0	1	0	0	0	0	0	0	0	0	1	0	1	0	0	0	0	0	1	1	0	0	0	0	0	0	0	0	0	0	0	0	0	0	0	0	0	0	0	0	0	0	0	0	0	0	0
Rhizo_Teo_MAG_00049	Bacteria;Actinobacteriota;Actinomycetia;Actinomycetales;Microbacteriaceae;Microbacterium;	0	0	0	0	0	0	0	0	0	0	0	0	0	0	0	0	0	0	0	0	0	0	0	0	0	0	0	0	0	0	0	0	0	0	0	0	0	0	0	0	0	0	0	0	0	0	0	0	0	0	0	0	0	0	0	0	0	0	0	0	0	0	0	0	0
Rhizo_Teo_MAG_00050	Bacteria;Unclassified bacteria;Unclassifiedbacteria;Unclassifiedbacteria;Unclassifiedbacteria;Unclassifiedbacteria;	0	0	0	0	0	0	0	0	0	0	0	0	0	0	0	0	0	0	0	0	0	0	0	0	0	0	0	0	0	0	0	0	0	0	0	0	0	0	0	0	0	0	0	0	0	0	0	0	0	0	0	0	0	0	0	0	0	0	0	0	0	0	0	0	0

### Sheet: S17-B73-metabolic
genome	MAG_classification	3-Hydroxypropionate bicycle	Acetyl CoA pathway	Citrate cycle	Dicarboxylate-hydroxybutyrate cycle	Entner-Doudoroff pathway	Glycolysis	Glyoxylate cycle	Hydroxypropionate-hydroxybutylate cycle	Methanogenesis, CO2 to methane	Pentose phosphate pathway	Reductive acetyl-CoA pathway	Reductive citrate cycle	Reductive pentose phosphate cycle	Alpha-galactans	Alpha-mannan	Amorphous Cellulose	Arabinan	Arabinose	Beta-galactan	Beta-mannan	Chitin	Crystalline Cellulose	Fucose	Mixed linkage glucans	Mucin	Pectin	Polyphenolics	Rhamnose	Starch	Sulfate-polysachharides	Xylans	Xyloglucan	Alcohol production	Butyrate	Propionate	Acetate	Lactate	Pyruvate to acetyl CoA	Pyruvate to acetylCoA f+ formate	Key functional gene	Acetate to methane	Dimethylamine to monomethylamine	Methane to methanol-mmo	Methane to methanol-pmo	Methanol to methane	Monomethylamine to ammonia	Trimethylamine to dimethylamine	Bacterial/Archaeal ammonia oxidation	Dissimilatory nitrite reduction to ammonia	Nitrogen fixation alternative	Ammonia to nitrite	Nitrate to nitrite	Nitric oxide to nitrous oxide	Nitrite to nitrate	Nitrite to nitric oxide	Nitrogen to ammonia	Nitrous oxide to nitrogen	Thiosulfate to sulfate,by SOX complex	Dissimilatory sulfate reduction sulfate to sulfide	Tetrathionate to thiosulfate	Thiosulfate to sulfite	iron_aquisition-siderophore_synthesis	Siderophore transport	iron_oxidation	iron_reduction
Rhizo_B73_MAG_00001	Bacteria;Proteobacteria;Alphaproteobacteria;Rhizobiales;Methyloligellaceae;Methyloceanibacter;Methyloceanibacter sp002383105	1	0	1	1	1	1	0	1	1	1	1	1	1	0	0	0	0	0	0	0	1	0	0	1	0	0	0	0	0	0	0	0	1	0	0	0	0	0	0	0	1	0	0	0	0	0	0	0	0	0	0	0	0	0	0	0	0	0	0	0	0	0	0	0	0
Rhizo_B73_MAG_00002	Bacteria;Actinobacteriota;Actinomycetia;Mycobacteriales;Jatrophihabitantaceae;Jatrophihabitans;Jatrophihabitans endophyticus	0	0	1	1	1	1	1	1	0	1	0	1	1	0	0	1	0	0	0	0	1	0	0	1	0	0	1	0	1	0	1	1	0	0	0	1	1	1	0	0	1	0	0	0	0	0	0	0	0	0	0	0	0	0	0	0	0	0	0	0	0	0	0	0	0
Rhizo_B73_MAG_00003	Bacteria;Patescibacteria;Saccharimonadia;Saccharimonadales;Saccharimonadaceae;;	0	0	0	0	1	1	0	0	0	1	0	0	1	0	0	1	0	0	0	0	0	0	0	1	0	0	0	0	1	0	1	0	0	0	0	0	0	0	0	0	0	0	0	0	0	0	0	0	0	0	0	0	0	0	0	0	0	0	0	0	0	0	1	0	0
Rhizo_B73_MAG_00004	Bacteria;Bacteroidota;Bacteroidia;Chitinophagales;Chitinophagaceae;UBA8621;UBA8621 sp002413325	0	0	1	1	1	1	0	0	0	1	1	1	1	0	1	1	0	1	0	1	1	0	1	1	0	0	0	1	1	0	1	1	0	0	0	0	0	0	0	0	1	0	0	0	0	0	0	0	0	0	0	0	0	0	0	0	0	0	0	0	0	0	0	0	0
Rhizo_B73_MAG_00005	Bacteria;Proteobacteria;Alphaproteobacteria;Rhizobiales;Xanthobacteraceae;VAZQ01;VAZQ01 sp005883115	1	0	1	1	1	1	1	1	1	1	1	1	1	0	0	0	0	0	0	0	1	0	0	0	0	0	1	0	1	0	0	0	1	0	1	1	0	1	0	0	1	0	0	0	0	0	0	0	0	0	0	0	0	0	0	0	0	0	0	0	0	0	1	0	0
Rhizo_B73_MAG_00006	Archaea;Thermoproteota;Nitrososphaeria;Nitrososphaerales;Nitrososphaeraceae;UBA10452;	0	0	1	1	0	1	1	1	1	0	0	1	0	0	0	0	0	0	0	0	0	0	0	0	0	0	1	0	0	0	0	0	1	0	0	0	0	1	0	0	0	0	0	0	0	0	0	0	0	0	0	0	0	0	0	0	0	0	0	0	0	0	1	0	0
Rhizo_B73_MAG_00007	Bacteria;Verrucomicrobiota;Verrucomicrobiae;Chthoniobacterales;ChthoniobacteralesUBA10450;AV55;	0	0	1	1	1	1	1	1	0	1	1	1	1	0	0	0	0	1	0	1	1	0	0	0	0	1	0	1	1	0	1	1	1	0	0	0	1	0	0	0	1	0	0	0	0	0	0	0	0	0	0	0	0	0	1	0	1	1	0	0	0	0	0	0	0
Rhizo_B73_MAG_00008	Bacteria;Verrucomicrobiota;Verrucomicrobiae;Chthoniobacterales;Chthoniobacteraceae;UBA695;UBA695 sp002298145	0	0	0	0	0	1	0	0	0	0	0	0	1	0	0	1	1	1	0	0	0	0	1	1	0	0	1	1	0	0	1	1	0	0	0	0	0	0	0	0	0	0	0	0	0	0	0	0	0	0	0	0	0	0	1	0	0	0	0	0	0	0	1	0	0
Rhizo_B73_MAG_00009	Bacteria;Proteobacteria;Alphaproteobacteria;Rhizobiales;Xanthobacteraceae;VAZQ01;VAZQ01 sp005883115	0	0	1	1	0	1	0	1	0	1	1	1	1	0	0	0	0	0	0	0	0	0	0	0	0	0	0	0	0	0	0	0	0	0	0	0	0	0	0	0	0	0	0	0	0	0	0	0	0	0	0	0	0	0	0	0	0	0	0	0	0	0	1	0	0
Rhizo_B73_MAG_00010	Bacteria;Actinobacteriota;Thermoleophilia;Gaiellales;Gaiellaceae;AC-32;AC-32 sp005883335	0	0	0	0	0	0	0	0	0	0	0	0	0	0	0	0	0	0	0	0	0	0	0	0	0	0	0	0	0	0	0	0	0	0	0	0	0	0	0	0	0	0	0	0	0	0	0	0	0	0	0	0	0	0	0	0	0	0	0	0	0	0	1	0	0
Rhizo_B73_MAG_00011	Bacteria;Proteobacteria;Alphaproteobacteria;Rhizobiales;Xanthobacteraceae;VAZQ01;VAZQ01 sp005883115	1	0	1	1	0	0	0	1	0	1	0	1	1	0	0	0	0	0	0	0	0	0	0	0	0	0	0	0	0	0	0	0	0	0	0	0	0	1	0	0	0	0	0	0	0	0	0	0	0	0	0	0	0	0	0	0	0	1	0	0	0	0	0	0	0
Rhizo_B73_MAG_00012	Bacteria;Proteobacteria;Alphaproteobacteria;Rhizobiales;Xanthobacteraceae;Bradyrhizobium;Bradyrhizobium sp005884465	0	0	1	1	0	1	0	1	0	1	0	1	1	0	0	0	0	0	0	0	0	0	0	0	0	0	0	0	0	0	0	0	0	0	0	0	0	0	0	0	0	0	0	0	0	0	0	0	0	0	0	0	0	0	0	0	0	0	0	0	0	0	1	0	0
Rhizo_B73_MAG_00013	Bacteria;Unclassifiedbacteria;Unclassifiedbacteria;Unclassifiedbacteria;Unclassifiedbacteria;Unclassifiedbacteria;	0	0	1	1	1	1	1	0	0	1	0	1	0	0	0	0	0	0	0	0	0	0	1	0	0	0	0	0	0	0	0	0	0	0	0	0	0	1	0	0	0	0	0	0	0	0	0	0	0	0	0	1	0	1	0	0	0	1	0	0	0	0	1	0	0
Rhizo_B73_MAG_00014	Bacteria;Actinobacteriota;Actinomycetia;Streptomycetales;Streptomycetaceae;Streptomyces;	0	0	0	0	0	0	0	0	0	0	0	0	0	0	0	0	0	0	0	0	0	0	0	0	0	0	0	0	0	0	0	0	0	0	0	0	0	0	0	0	0	0	0	0	0	0	0	0	0	0	0	0	0	0	0	0	0	0	0	0	0	0	1	0	0
Rhizo_B73_MAG_00015	Bacteria;Verrucomicrobiota;Verrucomicrobiae;Chthoniobacterales;ChthoniobacteralesUBA10450;;	0	0	1	1	1	1	1	1	0	1	0	1	1	0	0	0	0	0	0	1	0	0	0	0	0	0	0	0	1	0	1	1	1	0	0	0	0	0	0	0	0	0	0	0	0	0	0	0	0	0	0	0	0	0	0	0	0	1	0	0	0	0	0	0	0
Rhizo_B73_MAG_00016	Bacteria;Verrucomicrobiota;Verrucomicrobiae;Chthoniobacterales;ChthoniobacteralesUBA10450;AV55;	0	0	1	0	0	0	0	0	0	0	0	1	0	0	0	0	0	0	0	0	0	0	0	0	0	0	0	0	0	0	0	0	0	0	0	0	1	0	0	0	0	0	0	0	0	0	0	0	0	0	0	0	0	0	0	0	0	0	0	0	0	0	1	0	0
Rhizo_B73_MAG_00017	Bacteria;Actinobacteriota;Actinomycetia;Streptosporangiales;Streptosporangiaceae;Palsa-504;Palsa-504 sp003161205	0	0	1	1	0	1	1	1	1	1	1	0	1	0	0	0	0	1	0	0	1	0	0	0	0	0	0	0	1	0	0	0	0	0	0	0	0	0	0	0	1	0	0	0	0	0	0	0	0	0	0	0	0	0	0	0	0	0	0	0	0	0	1	0	0
Rhizo_B73_MAG_00018	Bacteria;Actinobacteriota;Actinomycetia;Streptosporangiales;Streptosporangiaceae;UBA9676;UBA9676 sp003541285	0	0	0	0	0	0	0	0	0	0	0	0	0	0	0	0	0	0	0	0	0	0	0	0	0	0	0	0	0	0	0	0	0	0	0	0	0	0	0	0	0	0	0	0	0	0	0	0	0	0	0	0	0	0	0	0	0	0	0	0	0	0	1	0	0
Rhizo_B73_MAG_00019	Bacteria;Proteobacteria;Gammaproteobacteria;Burkholderiales;Burkholderiaceae;Massilia;Massilia sp001412595	0	0	0	0	0	0	0	0	0	0	0	0	0	0	0	0	0	0	0	0	0	0	0	0	0	0	0	0	0	0	0	0	0	0	0	0	0	0	0	0	0	0	0	0	0	0	0	0	0	0	0	1	0	1	0	0	0	0	0	0	0	0	0	0	0
Rhizo_B73_MAG_00020	Bacteria;Actinobacteriota;Actinomycetia;Streptosporangiales;Streptosporangiaceae;Palsa-504;Palsa-504 sp003140115	0	0	1	1	0	1	1	1	1	0	1	1	1	0	1	1	1	1	0	0	0	0	0	1	0	1	0	1	1	0	0	1	0	0	0	0	0	0	0	0	0	0	0	0	0	0	0	0	0	0	0	0	0	0	0	0	0	0	0	0	0	0	1	0	0
Rhizo_B73_MAG_00021	Bacteria;Actinobacteriota;Actinomycetia;Streptomycetales;Streptomycetaceae;Streptomyces;	0	0	0	0	0	0	0	0	0	0	0	0	0	0	0	0	0	0	0	0	0	0	0	0	0	0	0	0	0	0	0	0	0	0	0	0	0	0	0	0	0	0	0	0	0	0	0	0	0	0	0	0	0	0	0	0	0	0	0	0	0	0	0	0	0
Rhizo_B73_MAG_00022	Bacteria;Verrucomicrobiota;Verrucomicrobiae;Chthoniobacterales;UBA10450;AV55;	0	0	1	1	0	1	1	0	0	1	0	1	1	0	0	0	0	0	0	0	0	0	0	0	0	0	0	0	1	0	0	0	1	0	0	0	0	0	0	0	1	0	0	0	0	0	0	0	0	0	0	0	0	0	0	0	0	0	0	0	0	0	1	0	0
Rhizo_B73_MAG_00023	Bacteria;Verrucomicrobiota;Verrucomicrobiae;Chthoniobacterales;ChthoniobacteralesUBA10450;AV69;	0	0	1	1	1	1	1	1	0	1	0	1	1	0	0	0	0	0	0	1	1	0	0	0	0	0	0	0	0	0	0	0	1	0	0	0	0	1	0	0	0	0	0	0	0	0	0	0	0	0	0	0	0	0	0	0	0	0	0	0	0	0	0	0	0
Rhizo_B73_MAG_00024	Bacteria;Actinobacteriota;Actinomycetia;Actinomycetales;Micrococcaceae;;	0	0	0	0	1	0	0	0	0	1	0	0	0	0	0	0	0	0	0	0	0	0	0	0	0	0	0	0	0	0	0	0	0	0	0	0	0	0	0	0	0	0	0	0	0	0	0	0	0	0	0	0	0	0	0	0	0	0	0	0	0	0	1	0	0
Rhizo_B73_MAG_00025	Bacteria;Verrucomicrobiota;Verrucomicrobiae;Chthoniobacterales;ChthoniobacteralesUBA10450;AV55;	0	0	0	0	0	1	0	0	0	1	0	0	1	0	0	0	0	0	0	1	0	0	0	0	0	0	0	0	0	0	0	0	1	0	0	0	1	0	0	0	0	0	0	0	0	0	0	0	0	0	0	0	0	0	0	0	0	0	0	0	0	0	0	0	0
Rhizo_B73_MAG_00026	Bacteria;Actinobacteriota;UnclassifiedActinobacteriota;UnclassifiedActinobacteriota;UnclassifiedActinobacteriota;UnclassifiedActinobacteriota;	0	0	0	0	0	0	0	0	0	0	0	0	0	0	0	0	0	0	0	0	0	0	0	0	0	0	0	0	0	0	0	0	0	0	0	0	0	0	0	0	0	0	0	0	0	0	0	0	0	0	0	0	0	0	0	0	0	0	0	0	0	0	1	0	0
Rhizo_B73_MAG_00027	Bacteria;Proteobacteria;Alphaproteobacteria;Rhizobiales;Xanthobacteraceae;VAZQ01;VAZQ01 sp005883115	0	0	0	0	0	1	0	0	0	0	0	0	0	0	0	0	0	0	0	0	0	0	0	0	0	0	0	0	0	0	0	0	0	0	0	0	0	0	0	0	0	0	0	0	0	0	0	0	0	0	0	0	0	0	0	0	0	0	0	0	0	0	0	0	0
Rhizo_B73_MAG_00028	Bacteria;Proteobacteria;Alphaproteobacteria;Rhizobiales;Xanthobacteraceae;VAZQ01;VAZQ01 sp005883115	0	0	1	1	0	1	0	0	0	0	0	1	1	0	0	0	0	0	0	0	0	0	0	0	0	0	0	0	0	0	0	0	0	0	0	0	0	0	0	0	0	0	0	0	0	0	0	0	0	0	0	0	0	0	0	0	0	0	0	0	0	0	0	0	0
Rhizo_B73_MAG_00029	Bacteria;Proteobacteria;Alphaproteobacteria;Rhizobiales;Xanthobacteraceae;VAZQ01;VAZQ01 sp005883115	0	0	1	0	0	0	1	0	0	0	0	1	0	0	0	0	0	0	0	0	0	0	0	0	0	0	0	0	0	0	0	0	0	0	0	0	0	0	0	0	0	0	0	0	0	0	0	0	0	0	0	0	0	0	0	0	0	1	0	0	0	0	0	0	0
Rhizo_B73_MAG_00030	Bacteria;Proteobacteria;Alphaproteobacteria;UBA1301;UBA1301;UBA6038;UBA6038 sp001896865	0	0	0	0	0	0	0	0	0	0	0	0	0	0	0	0	0	0	0	0	0	0	0	0	0	0	0	0	0	0	0	0	0	0	0	1	0	0	0	0	1	0	0	0	0	0	0	0	0	0	0	0	0	0	0	0	0	0	0	0	0	0	1	0	0
Rhizo_B73_MAG_00031	Bacteria;Actinobacteriota;UnclassifiedActinobacteriota;UnclassifiedActinobacteriota;UnclassifiedActinobacteriota;UnclassifiedActinobacteriota;	0	0	0	0	0	1	0	0	0	0	0	0	1	0	0	0	0	0	0	0	0	0	0	0	0	0	0	0	0	0	0	0	0	0	0	0	0	0	0	0	0	0	0	0	0	0	0	0	0	0	0	0	0	0	0	0	0	0	0	0	0	0	0	0	0
Rhizo_B73_MAG_00032	Bacteria;Verrucomicrobiota;Verrucomicrobiae;Chthoniobacterales;ChthoniobacteralesUBA10450;AV55;	0	0	1	1	1	1	0	0	0	1	1	1	0	0	0	0	0	0	0	0	1	0	0	0	0	0	0	0	0	0	0	0	0	0	0	0	0	0	0	0	0	0	0	0	0	0	0	0	0	0	0	0	0	0	0	0	0	0	0	0	0	0	1	0	0
Rhizo_B73_MAG_00033	Bacteria;Verrucomicrobiota;Verrucomicrobiae;Chthoniobacterales;ChthoniobacteralesUBA10450;;	0	0	0	0	0	0	0	0	0	0	0	0	0	0	0	0	0	0	0	0	0	0	0	0	0	0	0	0	0	0	0	0	0	0	0	0	0	0	0	0	0	0	0	0	0	0	0	0	0	0	0	0	0	0	0	0	0	0	0	0	0	0	0	0	0
Rhizo_B73_MAG_00034	Bacteria;Actinobacteriota;Actinomycetia;Propionibacteriales;Kribbellaceae;Kribbella;	0	0	1	1	1	0	0	0	0	1	1	1	0	0	0	0	0	1	0	0	0	0	1	0	0	1	0	0	0	0	0	0	0	0	0	0	0	1	0	0	0	0	0	0	0	0	0	0	0	0	0	0	0	0	0	0	0	0	0	0	0	0	1	0	0
Rhizo_B73_MAG_00035	Bacteria;Actinobacteriota;Thermoleophilia;Gaiellales;Gaiellaceae;13-2-20CM-68-14;	0	0	1	1	1	1	0	1	0	1	0	1	1	0	0	1	0	0	0	0	0	0	0	0	0	0	0	0	0	0	0	0	0	0	0	0	0	0	0	0	0	0	0	0	0	0	0	0	0	0	0	0	0	0	0	0	0	0	0	0	0	0	0	0	0
Rhizo_B73_MAG_00036	Bacteria;Proteobacteria;UnclassifiedProteobacteria;UnclassifiedProteobacteria;UnclassifiedProteobacteria;UnclassifiedProteobacteria;	0	0	1	1	0	0	0	1	0	1	0	1	1	0	0	0	0	0	0	0	1	0	0	0	0	0	0	0	0	0	0	0	0	0	0	0	0	0	0	0	0	0	0	0	0	0	0	0	0	0	0	0	0	0	0	0	0	0	0	0	0	0	1	0	0
Rhizo_B73_MAG_00037	Bacteria;Proteobacteria;Alphaproteobacteria;Rhizobiales;Rhizobiaceae;Rhizobium;	0	0	0	0	0	1	0	0	0	0	0	0	0	0	0	0	0	0	0	0	0	0	0	0	0	0	0	0	0	0	0	0	0	0	0	0	0	1	0	0	0	0	0	0	0	0	0	0	0	0	0	0	0	0	0	0	0	0	0	0	0	0	1	0	0
Rhizo_B73_MAG_00038	Bacteria;Acidobacteriota;Acidobacteriae;AcidobacteriaeUBA7541;AcidobacteriaeUBA7541;AcidobacteriaeUBA7541;AcidobacteriaeUBA7541sp003224135	0	0	0	1	0	0	0	1	0	0	0	0	0	0	0	1	0	0	0	0	0	0	0	0	0	0	0	0	0	0	0	0	0	0	0	0	0	0	0	0	0	0	0	0	0	0	0	0	0	0	0	0	0	0	0	0	0	0	0	0	0	0	1	0	0
Rhizo_B73_MAG_00039	Bacteria;Actinobacteriota;Actinomycetia;Streptosporangiales;Streptosporangiaceae;Palsa-504;Palsa-504 sp003168295	0	0	0	0	0	1	0	0	0	0	0	0	1	0	0	0	0	0	0	0	0	0	0	0	0	0	0	0	0	0	0	0	0	0	0	0	0	0	0	0	0	0	0	0	0	0	0	0	0	0	0	0	0	0	0	0	0	0	0	0	0	0	0	0	0
Rhizo_B73_MAG_00040	Bacteria;Actinobacteriota;Thermoleophilia;Gaiellales;Gaiellaceae;AC-32;AC-32 sp005883335	0	0	0	0	0	0	0	0	0	0	0	0	0	0	0	0	0	0	0	0	0	0	0	0	0	0	0	0	0	0	0	0	0	0	0	0	0	0	0	0	0	0	0	0	0	0	0	0	0	0	0	0	0	0	0	0	0	0	0	0	0	0	0	0	0
Rhizo_B73_MAG_00041	Bacteria;Verrucomicrobiota;Verrucomicrobiae;Chthoniobacterales;ChthoniobacteralesUBA10450;AV55;	0	0	0	0	0	0	0	0	0	1	0	0	0	0	0	0	0	0	0	0	0	0	0	0	0	0	0	0	0	0	0	0	0	0	0	0	0	0	0	0	0	0	0	0	0	0	0	0	0	0	0	0	0	0	0	0	0	0	0	0	0	0	1	0	0
Rhizo_B73_MAG_00042	Bacteria;Verrucomicrobiota;Verrucomicrobiae;Chthoniobacterales;ChthoniobacteralesUBA10450;AV55;	0	0	0	0	0	0	0	0	0	0	0	0	0	0	0	0	0	0	0	0	0	0	0	0	0	0	0	0	0	0	0	0	0	0	0	0	0	0	0	0	0	0	0	0	0	0	0	0	0	0	0	0	0	0	0	0	0	0	0	0	0	0	1	0	0
Rhizo_B73_MAG_00043	Bacteria;Desulfobacterota;Binatia;BinatiaUBA9968;BinatiaUBA9968;DP-1;DP-1 sp005879605	0	0	0	0	0	0	0	0	0	0	0	0	0	0	0	0	0	0	0	0	1	0	0	0	0	0	1	0	0	0	0	0	0	0	0	0	0	0	0	0	0	0	0	0	0	0	0	0	0	0	0	0	0	0	0	0	0	0	0	0	0	0	1	0	0
Rhizo_B73_MAG_00044	Bacteria;Proteobacteria;Alphaproteobacteria;Rhizobiales;Xanthobacteraceae;;	1	0	1	1	1	1	1	1	0	1	0	1	1	0	0	0	0	0	0	0	1	0	1	1	0	0	0	0	1	0	0	1	1	0	1	2	1	1	1	0	1	0	0	0	0	0	0	0	0	0	0	0	0	0	0	0	0	0	0	0	0	0	0	0	0
Rhizo_B73_MAG_00047	Bacteria;Planctomycetota;Planctomycetes;Isosphaerales;Isosphaeraceae;Singulisphaera;	0	0	0	0	0	0	0	0	0	0	0	0	0	0	0	0	0	0	0	0	0	0	0	0	0	0	0	0	0	0	0	0	0	0	0	0	0	0	0	0	0	0	0	0	0	0	0	0	0	0	0	0	0	0	0	0	0	0	0	0	0	0	0	0	0
Rhizo_B73_MAG_00049	Bacteria;Actinobacteriota;Actinomycetia;Mycobacteriales;Mycobacteriaceae;Mycobacterium;	0	0	0	0	0	0	0	0	0	0	0	0	0	0	0	0	0	0	0	0	0	0	0	0	0	0	0	0	0	0	0	0	0	0	0	0	0	0	0	0	0	0	0	0	0	0	0	0	0	0	0	1	1	0	1	0	0	1	0	0	0	0	1	0	0
Rhizo_B73_MAG_00050	Bacteria;Proteobacteria;Alphaproteobacteria;Rhizobiales;UnclassifiedRhizobiales;UnclassifiedRhizobiales;	0	0	0	1	0	0	0	1	0	0	0	0	0	0	0	0	0	0	0	0	0	0	0	0	0	0	0	0	0	0	0	0	0	0	0	0	0	0	0	0	0	0	0	0	0	0	0	0	0	0	0	0	0	0	0	0	0	0	0	0	0	0	0	0	0
Rhizo_B73_MAG_00051	Bacteria;Actinobacteriota;Actinomycetia;Propionibacteriales;Propionibacteriaceae;Microlunatus;Microlunatus phosphovorus	0	0	0	0	0	1	0	0	0	0	0	0	1	0	0	1	0	0	0	0	0	0	0	0	0	0	0	0	0	0	0	0	0	0	0	0	0	0	0	0	0	0	0	0	0	0	0	0	0	0	0	0	0	0	0	0	0	0	0	0	0	0	0	0	0
Rhizo_B73_MAG_00052	Bacteria;Unclassifiedbacteria;Unclassifiedbacteria;Unclassifiedbacteria;Unclassifiedbacteria;Unclassifiedbacteria;	0	0	0	0	0	0	0	0	0	0	0	0	0	0	0	0	0	0	0	0	0	0	1	0	0	0	0	0	0	0	0	0	0	0	0	0	0	0	0	0	0	0	0	0	0	0	0	0	0	0	0	0	0	0	0	0	0	0	0	0	0	0	0	0	0
Rhizo_B73_MAG_00054	Bacteria;Unclassifiedbacteria;Unclassifiedbacteria;Unclassifiedbacteria;Unclassifiedbacteria;Unclassifiedbacteria;	0	0	0	0	0	0	0	0	0	0	0	0	0	0	0	0	0	0	0	0	0	0	0	0	0	0	0	0	0	0	0	0	0	0	0	0	0	0	0	0	0	0	0	0	0	0	0	0	0	0	0	0	0	0	0	0	0	0	0	0	0	0	0	0	0
Rhizo_B73_MAG_00055	Bacteria;Proteobacteria;Gammaproteobacteria;Xanthomonadales;Xanthomonadaceae;;	0	0	0	0	0	0	0	0	0	0	0	0	0	0	0	0	0	0	0	0	0	0	0	0	0	0	0	0	0	0	0	0	0	0	0	0	0	0	0	0	0	0	0	0	0	0	0	0	0	0	0	0	0	0	0	0	0	0	0	0	0	0	0	0	0
Rhizo_B73_MAG_00056	Bacteria;Gemmatimonadota;Gemmatimonadetes;Gemmatimonadales;Gemmatimonadaceae;AG11;AG11 sp003223455	0	0	1	0	0	0	1	0	0	0	0	0	0	0	0	0	0	0	0	0	0	0	0	0	0	0	0	0	0	0	0	0	0	0	0	0	0	0	0	0	0	0	0	0	0	0	0	0	0	0	0	0	0	0	0	0	0	0	0	0	0	0	0	0	0
Rhizo_B73_MAG_00059	Bacteria;Planctomycetota;Planctomycetes;Isosphaerales;Isosphaeraceae;Singulisphaera;	0	0	0	0	0	1	0	0	0	0	0	0	1	0	0	0	0	0	0	0	0	0	0	0	0	0	0	0	0	0	0	0	0	0	0	0	0	0	0	0	0	0	0	0	0	0	0	0	0	0	0	0	0	0	0	0	0	0	0	0	0	0	0	0	0
Rhizo_B73_MAG_00060	Bacteria;Acidobacteriota;Vicinamibacteria;Vicinamibacterales;UBA2999;Gp6-AA45;Gp6-AA45 sp003222535	0	0	0	0	0	0	0	0	0	0	0	0	0	0	0	0	0	0	0	0	0	0	0	0	0	0	0	0	0	0	0	0	0	0	0	0	0	0	0	0	0	0	0	0	0	0	0	0	0	0	0	0	0	0	0	0	0	0	0	0	0	0	0	0	0
Rhizo_B73_MAG_00061	Bacteria;Actinobacteriota;ActinobacteriotaUBA4738;ActinobacteriotaUBA4738;ActinobacteriotaHRBIN12;AC-51;	0	0	1	1	0	0	0	0	0	0	0	1	0	0	0	0	0	0	0	0	0	0	0	0	0	0	0	0	0	0	0	0	0	0	0	0	0	0	0	0	0	0	0	0	0	0	0	0	0	0	0	0	0	0	0	0	0	0	0	0	0	0	0	0	0
Rhizo_B73_MAG_00063	Bacteria;Bacteroidota;Bacteroidia;Chitinophagales;Chitinophagaceae;Panacibacter;Panacibacter sp005233845	0	0	1	1	1	1	1	1	1	1	1	1	1	0	1	0	1	1	0	1	1	0	1	1	0	1	1	1	1	1	1	1	1	0	0	1	0	1	0	0	1	0	0	0	0	0	0	0	0	0	0	0	0	0	0	0	0	0	0	0	0	0	0	0	0
Rhizo_B73_MAG_00064	Bacteria;Chloroflexota;Ellin6529;ChloroflexotaCSP14;CSP1-4;;	0	0	0	0	0	0	0	0	1	0	0	0	0	0	0	0	0	0	0	0	0	0	0	0	0	0	0	0	0	0	0	0	0	0	0	0	0	0	0	0	0	0	0	0	0	0	0	0	0	0	0	0	0	0	0	0	0	0	0	0	0	0	1	0	0
Rhizo-B73_MAG_00062	Bacteria;Acidobacteriota;Acidobacteriae;Acidobacteriales;Koribacteraceae;;	0	0	0	0	0	0	0	0	1	0	0	0	0	0	0	0	0	0	0	0	0	0	0	0	0	0	0	0	0	0	0	0	0	0	0	1	0	0	0	0	1	0	0	0	0	0	0	0	0	0	0	0	0	0	0	0	0	0	0	0	0	0	1	0	0
Rhizo-B73_MAG_00065	Bacteria;Proteobacteria;Alphaproteobacteria;Sphingomonadales;Sphingomonadaceae;Sphingomonas;Sphingomonas changbaiensis	0	0	1	1	0	1	0	0	0	0	0	1	1	0	0	0	0	0	0	0	0	0	0	0	0	0	0	0	0	0	0	0	0	0	0	0	0	0	0	0	0	0	0	0	0	0	0	0	0	0	0	0	0	0	0	0	0	0	0	0	0	0	0	0	0
Rhizo-B73_MAG_00062	Bacteria;Acidobacteriota;Acidobacteriae;Acidobacteriales;Koribacteraceae;;	0	0	0	0	0	0	0	0	1	0	0	0	0	0	0	0	0	0	0	0	0	0	0	0	0	0	0	0	0	0	0	0	0	0	0	1	0	0	0	0	1	0	0	0	0	0	0
Rhizo-B73_MAG_00065	Bacteria;Proteobacteria;Alphaproteobacteria;Sphingomonadales;Sphingomonadaceae;Sphingomonas;Sphingomonas changbaiensis	0	0	1	1	0	1	0	0	0	0	0	1	1	0	0	0	0	0	0	0	0	0	0	0	0	0	0	0	0	0	0	0	0	0	0	0	0	0	0	0	0	0	0	0	0	0	0

### Sheet: S18-viralAMG
gene_id	gene_description	module	header	subheader	Teo-Viral-contigs	B73-Viral-contigs
GH110	GH110 alpha-galactosidase (EC 3.2.1.22); alpha-1,3-galactosidase (EC 3.2.1.-)	Glycoside Hydrolases	CAZY	Alpha-galactans Oligo Cleavage	0	0
GH27	GH27 alpha-galactosidase (EC 3.2.1.22); alpha-N-acetylgalactosaminidase (EC 3.2.1.49); isomalto-dextranase (EC 3.2.1.94); beta-L-arabinopyranosidase (EC 3.2.1.88); galactan:galactan galactosyltransferase (EC 2.4.1.-)	Glycoside Hydrolases	CAZY	Alpha-galactans Oligo Cleavage, Mucin Oligo Cleavage	0	0
GH36	GH36 alpha-galactosidase (EC 3.2.1.22); alpha-N-acetylgalactosaminidase (EC 3.2.1.49); stachyose synthase (EC 2.4.1.67); raffinose synthase (EC 2.4.1.82)	Glycoside Hydrolases	CAZY	Alpha-galactans Oligo Cleavage, Mucin Oligo Cleavage	0	0
GH99	GH99 glycoprotein endo-alpha-1,2-mannosidase (EC 3.2.1.130); mannan endo-1,2-alpha-mannanase (3.2.1.-)	Glycoside Hydrolases	CAZY	Alpha-mannan Backbone Cleavage (Hemicellulose)	0	0
GH76	GH76 alpha-1,6-mannanase (EC 3.2.1.101); alpha-glucosidase (EC 3.2.1.20)	Glycoside Hydrolases	CAZY	Alpha-mannan Backbone Cleavage (Hemicellulose), Alpha-mannan Oligo Cleavage (Hemicellulose)	0	0
GH125	GH125 exo-alpha-1,6-mannosidase (EC 3.2.1.-)	Glycoside Hydrolases	CAZY	Alpha-mannan Oligo Cleavage (Hemicellulose)	0	0
GH38	GH38 alpha-mannosidase (EC 3.2.1.24); mannosyl-oligosaccharide alpha-1,2-mannosidase (EC 3.2.1.113); mannosyl-oligosaccharide alpha-1,3-1,6-mannosidase (EC 3.2.1.114); alpha-2-O-mannosylglycerate hydrolase (EC 3.2.1.170); mannosyl-oligosaccharide alpha-1,3-mannosidase (EC 3.2.1.-)	Glycoside Hydrolases	CAZY	Alpha-mannan Oligo Cleavage (Hemicellulose)	0	0
GH47	GH47 alpha-mannosidase (EC 3.2.1.113)	Glycoside Hydrolases	CAZY	Alpha-mannan Oligo Cleavage (Hemicellulose)	0	0
GH63	GH63 processing alpha-glucosidase (EC 3.2.1.106); alpha-1,3-glucosidase (EC 3.2.1.84); alpha-glucosidase (EC 3.2.1.20); mannosylglycerate alpha-mannosidase / mannosylglycerate hydrolase (EC 3.2.1.170); glucosylglycerate hydrolase (EC 3.2.1.208)	Glycoside Hydrolases	CAZY	Alpha-mannan Oligo Cleavage (Hemicellulose)	0	0
GH92	GH92 mannosyl-oligosaccharide alpha-1,2-mannosidase (EC 3.2.1.113); mannosyl-oligosaccharide alpha-1,3-mannosidase (EC 3.2.1.-); mannosyl-oligosaccharide alpha-1,6-mannosidase (EC 3.2.1.-); alpha-mannosidase (EC 3.2.1.24); alpha-1,2-mannosidase (EC 3.2.1.-); alpha-1,3-mannosidase (EC 3.2.1.-); alpha-1,4-mannosidase (EC 3.2.1.-); mannosyl-1-phosphodiester alpha-1,P-mannosidase (EC 3.2.1.-)	Glycoside Hydrolases	CAZY	Alpha-mannan Oligo Cleavage (Hemicellulose)	0	0
GH130	GH130 beta-1,4-mannosylglucose phosphorylase (EC 2.4.1.281); beta-1,4-mannooligosaccharide phosphorylase (EC 2.4.1.319); beta-1,4-mannosyl-N-acetyl-glucosamine phosphorylase (EC 2.4.1.320); beta-1,2-mannobiose phosphorylase (EC 2.4.1.-); beta-1,2-oligomannan phosphorylase (EC 2.4.1.-); beta-1,2-mannosidase (EC 3.2.1.-)	Glycoside Hydrolases	CAZY	Alpha-mannan Oligo Cleavage (Hemicellulose), Beta-mannan Oligo Cleavage (Hemicellulose)	0	0
GH124	GH124 endoglucanase (EC 3.2.1.4)	Glycoside Hydrolases	CAZY	Amorphous Cellulose Backbone Cleavage	0	0
GH6	GH6 endoglucanase (EC 3.2.1.4); cellobiohydrolase (EC 3.2.1.91)	Glycoside Hydrolases	CAZY	Amorphous Cellulose Backbone Cleavage	0	0
GH9	GH9 endoglucanase (EC 3.2.1.4); endo-beta-1,3(4)-glucanase / lichenase-laminarinase (EC 3.2.1.6); beta-glucosidase (EC 3.2.1.21); lichenase / endo-beta-1,3-1,4-glucanase (EC 3.2.1.73); exo-beta-1,4-glucanase / cellodextrinase (EC 3.2.1.74); cellobiohydrolase (EC 3.2.1.91); xyloglucan-specific endo-beta-1,4-glucanase / endo-xyloglucanase (EC 3.2.1.151); exo-beta-glucosaminidase (EC 3.2.1.165)	Glycoside Hydrolases	CAZY	Amorphous Cellulose Backbone Cleavage, Amorphous Cellulose Oligo Cleavage, Xyloglucan Backbone Cleavage (Hemicellulose), Mixed-Linkage glucans Backbone Cleavage (Hemicellulose)	0	0
GH5	GH5 endo-beta-1,4-glucanase / cellulase (EC 3.2.1.4); endo-beta-1,4-xylanase (EC 3.2.1.8); beta-glucosidase (EC 3.2.1.21); beta-mannosidase (EC 3.2.1.25); beta-glucosylceramidase (EC 3.2.1.45); glucan beta-1,3-glucosidase (EC 3.2.1.58); licheninase (EC 3.2.1.73); exo-beta-1,4-glucanase / cellodextrinase (EC 3.2.1.74); glucan endo-1,6-beta-glucosidase (EC 3.2.1.75); mannan endo-beta-1,4-mannosidase (EC 3.2.1.78); cellulose beta-1,4-cellobiosidase (EC 3.2.1.91); steryl beta-glucosidase (EC 3.2.1.104); endoglycoceramidase (EC 3.2.1.123); chitosanase (EC 3.2.1.132); beta-primeverosidase (EC 3.2.1.149); xyloglucan-specific endo-beta-1,4-glucanase (EC 3.2.1.151); endo-beta-1,6-galactanase (EC 3.2.1.164); hesperidin 6-O-alpha-L-rhamnosyl-beta-glucosidase (EC 3.2.1.168); beta-1,3-mannanase (EC 3.2.1.-); arabinoxylan-specific endo-beta-1,4-xylanase (EC 3.2.1.-); mannan transglycosylase (EC 2.4.1.-); lichenase / endo-beta-1,3-1,4-glucanase (EC 3.2.1.73); beta-glycosidase (EC 3.2.1.-); endo-beta-1,3-glucanase / laminarinase (EC 3.2.1.39); beta-N-acetylhexosaminidase (EC 3.2.1.52); chitosanase (EC 3.2.1.132); beta-D-galactofuranosidase (EC 3.2.1.146);	Glycoside Hydrolases	CAZY	Amorphous Cellulose Backbone Cleavage, Amorphous Cellulose Oligo Cleavage, Xyloglucan Backbone Cleavage (Hemicellulose), Xylan Backbone Cleavage (Hemicellulose), Beta-mannan Backbone Cleavage (Hemicellulose), Mixed-Linkage glucans Backbone Cleavage (Hemicellulose), Chitin Oligo Cleavage	0	1
GH8	GH8 chitosanase (EC 3.2.1.132); cellulase (EC 3.2.1.4); licheninase (EC 3.2.1.73); endo-1,4-beta-xylanase (EC 3.2.1.8); reducing-end-xylose releasing exo-oligoxylanase (EC 3.2.1.156)	Glycoside Hydrolases	CAZY	Amorphous Cellulose Backbone Cleavage, Xylan Backbone Cleavage (Hemicellulose), Mixed-Linkage glucans Backbone Cleavage (Hemicellulose)	0	0
GH12	GH12 endoglucanase (EC 3.2.1.4); xyloglucan hydrolase (EC 3.2.1.151); beta-1,3-1,4-glucanase (EC 3.2.1.73); xyloglucan endotransglycosylase (EC 2.4.1.207)	Glycoside Hydrolases	CAZY	Amorphous Cellulose Backbone Cleavage, Xyloglucan Backbone Cleavage (Hemicellulose)	0	0
GH44	GH44 endoglucanase (EC 3.2.1.4); xyloglucanase (EC 3.2.1.151)	Glycoside Hydrolases	CAZY	Amorphous Cellulose Backbone Cleavage, Xyloglucan Backbone Cleavage (Hemicellulose)	0	0
GH45	GH45 endoglucanase (EC 3.2.1.4); xyloglucan-specific endo-beta-1,4-glucanase / endo-xyloglucanase (EC 3.2.1.151); endo-beta-1,4-mannanase (EC 3.2.1.78)	Glycoside Hydrolases	CAZY	Amorphous Cellulose Backbone Cleavage, Xyloglucan Backbone Cleavage (Hemicellulose)	0	0
GH10	GH10 endo-1,4-beta-xylanase (EC 3.2.1.8); endo-1,3-beta-xylanase (EC 3.2.1.32); tomatinase (EC 3.2.1.-); xylan endotransglycosylase (EC 2.4.2.-); endo-beta-1,4-glucanase (EC 3.2.1.4)	Glycoside Hydrolases	CAZY	Amorphous Cellulose Backbone Cleavage, Xyloglucan Oligo Cleavage (Hemicellulose), Xylan Backbone Cleavage (Hemicellulose)	0	0
GH94	GH94 cellobiose phosphorylase (EC 2.4.1.20); laminaribiose phosphorylase (EC 2.4.1.31); cellodextrin phosphorylase (EC 2.4.1.49); chitobiose phosphorylase (EC 2.4.1.-); cyclic beta-1,2-glucan synthase (EC 2.4.1.-); cellobionic acid phosphorylase (EC 2.4.1.321); beta-1,2-oligoglucan phosphorylase (EC 2.4.1.-)	Glycoside Hydrolases	CAZY	Amorphous Cellulose Oligo Cleavage	0	0
GH116	GH116 beta-glucosidase (EC 3.2.1.21); beta-xylosidase (EC 3.2.1.37); acid beta-glucosidase/beta-glucosylceramidase (EC 3.2.1.45); beta-N-acetylglucosaminidase (EC 3.2.1.52)	Glycoside Hydrolases	CAZY	Amorphous Cellulose Oligo Cleavage, Chitin Oligo Cleavage	0	0
GH1	GH1 beta-glucosidase (EC 3.2.1.21); beta-galactosidase (EC 3.2.1.23); beta-mannosidase (EC 3.2.1.25); beta-glucuronidase (EC 3.2.1.31); beta-xylosidase (EC 3.2.1.37); beta-D-fucosidase (EC 3.2.1.38); phlorizin hydrolase (EC 3.2.1.62); exo-beta-1,4-glucanase (EC 3.2.1.74); 6-phospho-beta-galactosidase (EC 3.2.1.85); 6-phospho-beta-glucosidase (EC 3.2.1.86); strictosidine beta-glucosidase (EC 3.2.1.105); lactase (EC 3.2.1.108); amygdalin beta-glucosidase (EC 3.2.1.117); prunasin beta-glucosidase (EC 3.2.1.118); vicianin hydrolase (EC 3.2.1.119); raucaffricine beta-glucosidase (EC 3.2.1.125); thioglucosidase (EC 3.2.1.147); beta-primeverosidase (EC 3.2.1.149); isoflavonoid 7-O-beta-apiosyl-beta-glucosidase (EC 3.2.1.161); ABA-specific beta-glucosidase (EC 3.2.1.175); DIMBOA beta-glucosidase (EC 3.2.1.182); beta-glycosidase (EC 3.2.1.-); hydroxyisourate hydrolase (EC 3.-.-.-)	Glycoside Hydrolases	CAZY	Amorphous Cellulose Oligo Cleavage, Mixed-Linkage glucans Oligo Cleavage (Hemicellulose), Beta-galactan (pectic galactan) Oligo Cleavage	0	0
GH3	GH3 beta-glucosidase (EC 3.2.1.21); xylan 1,4-beta-xylosidase (EC 3.2.1.37); beta-glucosylceramidase (EC 3.2.1.45); beta-N-acetylhexosaminidase (EC 3.2.1.52); alpha-L-arabinofuranosidase (EC 3.2.1.55); glucan 1,3-beta-glucosidase (EC 3.2.1.58); glucan 1,4-beta-glucosidase (EC 3.2.1.74); isoprimeverose-producing oligoxyloglucan hydrolase (EC 3.2.1.120); coniferin beta-glucosidase (EC 3.2.1.126); exo-1,3-1,4-glucanase (EC 3.2.1.-); beta-N-acetylglucosaminide phosphorylases (EC 2.4.1.-)	Glycoside Hydrolases	CAZY	Amorphous Cellulose Oligo Cleavage, Xylan Oligo Cleavage (Hemicellulose), Mixed-Linkage glucans Oligo Cleavage (Hemicellulose), Arabinan Oligo Cleavage, Chitin Oligo Cleavage	0	0
GH16	GH16 xyloglucan:xyloglucosyltransferase (EC 2.4.1.207); keratan-sulfate endo-1,4-beta-galactosidase (EC 3.2.1.103); endo-1,3-beta-glucanase / laminarinase (EC 3.2.1.39); endo-1,3(4)-beta-glucanase (EC 3.2.1.6); licheninase (EC 3.2.1.73); beta-agarase (EC 3.2.1.81); kappa;-carrageenase (EC 3.2.1.83); xyloglucanase (EC 3.2.1.151); endo-beta-1,3-galactanase (EC 3.2.1.181); [retaining] beta-porphyranase (EC 3.2.1.178); hyaluronidase (EC 3.2.1.35); endo-beta-1,4-galactosidase (EC 3.2.1.-); chitin beta-1,6-glucanosyltransferase (EC 2.4.1.-); beta-transglycosidase (EC 2.4.1.-); beta-glycosidase (EC 3.2.1.-); endo-beta-1,3-galactanase (EC 3.2.1.181)	Glycoside Hydrolases	CAZY	Amorphous Cellulose Oligo Cleavage, Xyloglucan Backbone Cleavage (Hemicellulose), Mixed-Linkage glucans Backbone Cleavage (Hemicellulose), Mixed-Linkage glucans Oligo Cleavage (Hemicellulose), Sulf-Polysachharides Backbone Cleavage	0	0
GH2	GH2 beta-galactosidase (EC 3.2.1.23) ; beta-mannosidase (EC 3.2.1.25); beta-glucuronidase (EC 3.2.1.31); alpha-L-arabinofuranosidase (EC 3.2.1.55); mannosylglycoprotein endo-beta-mannosidase (EC 3.2.1.152); exo-beta-glucosaminidase (EC 3.2.1.165); alpha-L-arabinopyranosidase (EC 3.2.1.-); beta-galacturonidase (EC 3.2.1.-); beta-xylosidase (EC 3.2.1.37); beta-D-galactofuranosidase (EC 3.2.1.146);	Glycoside Hydrolases	CAZY	Amorphous Cellulose Oligo Cleavage, Xyloglucan Oligo Cleavage (Hemicellulose), Beta-mannan Oligo Cleavage (Hemicellulose), Pectin Oligo Cleavage, Beta-galactan (pectic galactan) Oligo Cleavage, Arabinose Oligo cleavage	0	0
GH49	GH49 dextranase (EC 3.2.1.11); isopullulanase (EC 3.2.1.57); dextran 1,6-alpha-isomaltotriosidase (EC 3.2.1.95); sulfated arabinan endo-1,4-beta-L-arabinanase (EC 3.2.1.-)	Glycoside Hydrolases	CAZY	Arabinan Backbone Cleavage	0	0
GH51	GH51 endoglucanase (EC 3.2.1.4); endo-beta-1,4-xylanase (EC 3.2.1.8); beta-xylosidase (EC 3.2.1.37); alpha-L-arabinofuranosidase (EC 3.2.1.55); lichenase / endo-beta-1,3-1,4-glucanase (EC 3.2.1.73)	Glycoside Hydrolases	CAZY	Arabinan Oligo Cleavage	0	0
GH54	GH54 alpha-L-arabinofuranosidase (EC 3.2.1.55); beta-xylosidase (EC 3.2.1.37).	Glycoside Hydrolases	CAZY	Arabinan Oligo Cleavage	0	0
GH62	GH62 alpha-L-arabinofuranosidase (EC 3.2.1.55)	Glycoside Hydrolases	CAZY	Arabinan Oligo Cleavage	0	0
GH93	GH93 exo-alpha-L-1,5-arabinanase (EC 3.2.1.-)	Glycoside Hydrolases	CAZY	Arabinan Oligo Cleavage	0	0
GH121	GH121 beta-L-arabinobiosidase (EC 3.2.1.-)	Glycoside Hydrolases	CAZY	Arabinose Oligo cleavage	0	0
GH127	GH127 beta-L-arabinofuranosidase (EC 3.2.1.185); 3-C-carboxy-5-deoxy-L-xylose (aceric acid) hydrolase (EC 3.2.1.-)	Glycoside Hydrolases	CAZY	Arabinose Oligo cleavage	0	0
GH137	GH137 beta-L-arabinofuranosidase (EC 3.2.1.185)	Glycoside Hydrolases	CAZY	Arabinose Oligo cleavage	0	0
GH142	GH142 beta-L-arabinofuranosidase (EC 3.2.1.185)	Glycoside Hydrolases	CAZY	Arabinose Oligo cleavage	0	0
GH146	GH146 beta-L-arabinofuranosidase (EC 3.2.1.185)	Glycoside Hydrolases	CAZY	Arabinose Oligo cleavage	0	0
GH53	GH53 endo-beta-1,4-galactanase (EC 3.2.1.89).	Glycoside Hydrolases	CAZY	Beta-galactan (pectic galactan) Backbone Cleavage	0	0
GH147	GH147 beta-galactosidase (EC 3.2.1.23)	Glycoside Hydrolases	CAZY	Beta-galactan (pectic galactan) Oligo Cleavage	0	0
GH165	GH165 beta-galactosidase (EC 3.2.1.23)	Glycoside Hydrolases	CAZY	Beta-galactan (pectic galactan) Oligo Cleavage	0	0
GH35	GH35 beta-galactosidase (EC 3.2.1.23); exo-beta-glucosaminidase (EC 3.2.1.165); exo-beta-1,4-galactanase (EC 3.2.1.-); beta-1,3-galactosidase (EC 3.2.1.-)	Glycoside Hydrolases	CAZY	Beta-galactan (pectic galactan) Oligo Cleavage	0	0
GH42	GH42 beta-galactosidase (EC 3.2.1.23); alpha-L-arabinopyranosidase (EC 3.2.1.-)	Glycoside Hydrolases	CAZY	Beta-galactan (pectic galactan) Oligo Cleavage	0	0
GH59	GH59 beta-galactosidase (EC 3.2.1.23); galactocerebrosidase (EC 3.2.1.46)	Glycoside Hydrolases	CAZY	Beta-galactan (pectic galactan) Oligo Cleavage	0	0
GH134	GH134 endo-beta-1,4-mannanase (EC 3.2.1.78);	Glycoside Hydrolases	CAZY	Beta-mannan Backbone Cleavage (Hemicellulose)	0	0
GH113	GH113 beta-mannanase (EC 3.2.1.78)	Glycoside Hydrolases	CAZY	Beta-mannan Backbone Cleavage (Hemicellulose), Beta-mannan Oligo Cleavage (Hemicellulose)	0	0
CE2	CE2 acetyl xylan esterase (EC 3.1.1.72).	Carbohydrate Esterases	CAZY	Beta-mannan Oligo Cleavage (Hemicellulose)	0	0
GH18	GH18 chitinase (EC 3.2.1.14); lysozyme (EC 3.2.1.17); endo-beta-N-acetylglucosaminidase (EC 3.2.1.96); peptidoglycan hydrolase with endo-beta-N-acetylglucosaminidase specificity (EC 3.2.1.-); Nod factor hydrolase (EC 3.2.1.-); xylanase inhibitor; concanavalin B; narbonin	Glycoside Hydrolases	CAZY	Chitin Backbone Cleavage	0	0
GH19	GH19 chitinase (EC 3.2.1.14); lysozyme (EC 3.2.1.17)	Glycoside Hydrolases	CAZY	Chitin Backbone Cleavage	0	0
GH23	GH23 lysozyme type G (EC 3.2.1.17); peptidoglycan lyase (EC 4.2.2.n1) also known in the literature as peptidoglycan lytic transglycosylase; chitinase (EC 3.2.1.14)	Glycoside Hydrolases	CAZY	Chitin Backbone Cleavage	0	0
GH73	GH73 lysozyme (EC 3.2.1.17); mannosyl-glycoprotein endo-beta-N-acetylglucosaminidase (EC 3.2.1.96); peptidoglycan hydrolase with endo-beta-N-acetylglucosaminidase specificity (EC 3.2.1.-)	Glycoside Hydrolases	CAZY	Chitin Backbone Cleavage	0	0
CE4	CE4 acetyl xylan esterase (EC 3.1.1.72); chitin deacetylase (EC 3.5.1.41); chitooligosaccharide deacetylase (EC 3.5.1.-); peptidoglycan GlcNAc deacetylase (EC 3.5.1.-); peptidoglycan N-acetylmuramic acid deacetylase (EC 3.5.1.-).	Carbohydrate Esterases	CAZY	Chitin Oligo Cleavage	0	0
GH20	GH20 beta-hexosaminidase (EC 3.2.1.52); lacto-N-biosidase (EC 3.2.1.140); beta-1,6-N-acetylglucosaminidase (EC 3.2.1.-); beta-6-SO3-N-acetylglucosaminidase (EC 3.2.1.-)	Glycoside Hydrolases	CAZY	Chitin Oligo Cleavage	0	0
GH84	GH84 N-acetyl beta-glucosaminidase (EC 3.2.1.52); hyaluronidase (EC 3.2.1.35); [protein]-3-O-(GlcNAc)-L-Ser/Thr beta-N-acetylglucosaminidase (EC 3.2.1.169)	Glycoside Hydrolases	CAZY	Chitin Oligo Cleavage	0	0
AA16	AA16 Lytic cellulose monooxygenase (C1-hydroxylating) (EC 1.14.99.54)	Auxiliary Activities	CAZY	Crystalline Cellulose Backbone Cleavage	0	0
GH7	GH7 endo-beta-1,4-glucanase (EC 3.2.1.4); reducing end-acting cellobiohydrolase (EC 3.2.1.176); chitosanase (EC 3.2.1.132); endo-beta-1,3-1,4-glucanase (EC 3.2.1.73)	Glycoside Hydrolases	CAZY	Crystalline Cellulose Backbone Cleavage, Amorphous Cellulose Backbone Cleavage, Mixed-Linkage glucans Backbone Cleavage (Hemicellulose)	0	0
AA11	AA11 proteins are copper-dependent lytic polysaccharide monooxygenases (LPMOs); cleavage of chitin chains with oxidation of C-1 has been demonstrated for a AA11 LPMO from Aspergillus oryzae;	Auxiliary Activities	CAZY	Crystalline Cellulose Backbone Cleavage, Chitin Oligo Cleavage	0	0
AA15	AA15 lytic cellulose monooxygenase (C1-hydroxylating) (EC 1.14.99.54); lytic chitin monooxygenase (EC 1.14.99.53)	Auxiliary Activities	CAZY	Crystalline Cellulose Backbone Cleavage, Chitin Oligo Cleavage	0	0
AA10	AA10 (formerly CBM33) proteins are copper-dependent lytic polysaccharide monooxygenases (LPMOs); some proteins have been shown to act on chitin, others on cellulose; lytic cellulose monooxygenase (C1-hydroxylating) (EC 1.14.99.54); lytic cellulose monooxygenase (C4-dehydrogenating)(EC 1.14.99.56); lytic chitin monooxygenase (EC 1.14.99.53)	Auxiliary Activities	CAZY	Crystalline Cellulose Backbone Cleavage, Crystalline Cellulose Backbone Cleavage, Chitin Oligo Cleavage	0	0
AA13	AA13 proteins are copper-dependent lytic polysaccharide monooxygenases (LPMOs); cleavage of starch with oxidation of C-1 at the site of cleavage has been demonstrated for the LPMO encoded by gene NCU08746 from Neurospora crassa;	Auxiliary Activities	CAZY	Crystalline Cellulose Backbone Cleavage, Starch Backbone Cleavage	0	0
AA9	AA9 (formerly GH61) proteins are copper-dependent lytic polysaccharide monooxygenases (LPMOs); cleavage of cellulose chains with oxidation of carbons C1 and/or C4 and C-6); lytic cellulose monooxygenase (C1-hydroxylating) (EC 1.14.99.54); lytic cellulose monooxygenase (C4-dehydrogenating) (EC 1.14.99.56)	Auxiliary Activities	CAZY	Crystalline Cellulose Backbone Cleavage, Xyloglucan Backbone Cleavage (Hemicellulose)	0	0
GH48	GH48 reducing end-acting cellobiohydrolase (EC 3.2.1.176); endo-beta-1,4-glucanase (EC 3.2.1.4); chitinase (EC 3.2.1.14)	Glycoside Hydrolases	CAZY	Crystalline Cellulose Backbone Cleavage, Xyloglucan Backbone Cleavage (Hemicellulose)	0	0
GH107	GH107 sulfated fucan endo-1,4-fucanase (EC 3.2.1.-)	Glycoside Hydrolases	CAZY	Fucose Oligo Cleavage	0	0
GH151	GH151 alpha-L-fucosidase (EC 3.2.1.51)	Glycoside Hydrolases	CAZY	Fucose Oligo Cleavage	0	0
GH29	GH29 alpha-L-fucosidase (EC 3.2.1.51); alpha-1,3/1,4-L-fucosidase (EC 3.2.1.111)	Glycoside Hydrolases	CAZY	Fucose Oligo Cleavage	0	0
GH95	GH95 alpha-L-fucosidase (EC 3.2.1.51); alpha-1,2-L-fucosidase (EC 3.2.1.63); alpha-L-galactosidase (EC 3.2.1.-)	Glycoside Hydrolases	CAZY	Fucose Oligo Cleavage	0	0
GH152	GH152 beta-1,3-glucanase (EC 3.2.1.39)	Glycoside Hydrolases	CAZY	Mixed-Linkage glucans Backbone Cleavage (Hemicellulose)	0	0
GH157	GH157 endo-beta-1,3-glucanase (EC 3.2.1.39); endo-beta-1,3-glucanase / laminarinase (EC 3.2.1.39)	Glycoside Hydrolases	CAZY	Mixed-Linkage glucans Backbone Cleavage (Hemicellulose)	0	0
GH158	GH158 endo-beta-1,3-glucanase (EC 3.2.1.39)	Glycoside Hydrolases	CAZY	Mixed-Linkage glucans Backbone Cleavage (Hemicellulose)	0	0
GH64	GH64 beta-1,3-glucanase (EC 3.2.1.39)	Glycoside Hydrolases	CAZY	Mixed-Linkage glucans Backbone Cleavage (Hemicellulose)	0	0
GH81	GH81 endo-beta-1,3-glucanase (EC 3.2.1.39)	Glycoside Hydrolases	CAZY	Mixed-Linkage glucans Backbone Cleavage (Hemicellulose)	0	0
GH17	GH17 glucan endo-1,3-beta-glucosidase (EC 3.2.1.39); glucan 1,3-beta-glucosidase (EC 3.2.1.58); licheninase (EC 3.2.1.73); ABA-specific beta-glucosidase (EC 3.2.1.175); beta-1,3-glucanosyltransglycosylase (EC 2.4.1.-)	Glycoside Hydrolases	CAZY	Mixed-Linkage glucans Backbone Cleavage (Hemicellulose), Mixed-Linkage glucans Oligo Cleavage (Hemicellulose)	0	0
GH55	GH55 exo-beta-1,3-glucanase (EC 3.2.1.58); endo-beta-1,3-glucanase (EC 3.2.1.39)	Glycoside Hydrolases	CAZY	Mixed-Linkage glucans Backbone Cleavage (Hemicellulose), Mixed-Linkage glucans Oligo Cleavage (Hemicellulose)	0	0
GH128	GH128 beta-1,3-glucanase (EC 3.2.1.39)	Glycoside Hydrolases	CAZY	Mixed-Linkage glucans Backbone Cleavage (Hemicellulose), Rhamnose Oligo cleavage	0	0
GH101	GH101 endo-alpha-N-acetylgalactosaminidase (EC 3.2.1.97)	Glycoside Hydrolases	CAZY	Mucin Backbone Cleavage	0	0
GH109	GH109 alpha-N-acetylgalactosaminidase (EC 3.2.1.49)	Glycoside Hydrolases	CAZY	Mucin Oligo Cleavage	0	0
GH112	GH112 lacto-N-biose phosphorylase or galacto-N-biose phosphorylase (EC 2.4.1.211); D-galactosyl-beta-1,4-L-rhamnose phosphorylase (EC 2.4.1.247); galacto-N-biose/lacto-N-biose phosphorylase (EC 2.4.1.-)	Glycoside Hydrolases	CAZY	Mucin Oligo Cleavage	0	0
GH129	GH129 alpha-N-acetylgalactosaminidase (EC 3.2.1.49);	Glycoside Hydrolases	CAZY	Mucin Oligo Cleavage	0	0
GH28	GH28 polygalacturonase (EC 3.2.1.15); alpha-L-rhamnosidase (EC 3.2.1.40); exo-polygalacturonase (EC 3.2.1.67); exo-polygalacturonosidase (EC 3.2.1.82); rhamnogalacturonase (EC 3.2.1.171); rhamnogalacturonan alpha-1,2-galacturonohydrolase (EC 3.2.1.173); endo-xylogalacturonan hydrolase (EC 3.2.1.-)	Glycoside Hydrolases	CAZY	Pectin Backbone Cleavage	0	0
PL1	PL1 pectate lyase (EC 4.2.2.2); exo-pectate lyase (EC 4.2.2.9); pectin lyase (EC 4.2.2.10).	Polysaccharide Lyases	CAZY	Pectin Backbone Cleavage	0	0
PL10	PL10 pectate lyase (EC 4.2.2.2)	Polysaccharide Lyases	CAZY	Pectin Backbone Cleavage	0	0
PL11	PL11 rhamnogalacturonan endolyase (EC 4.2.2.23); rhamnogalacturonan exolyase (EC 4.2.2.24)	Polysaccharide Lyases	CAZY	Pectin Backbone Cleavage	0	0
PL2	PL2 pectate lyase (EC 4.2.2.2); exo-polygalacturonate lyase (EC 4.2.2.9).	Polysaccharide Lyases	CAZY	Pectin Backbone Cleavage	0	0
PL22	PL22 oligogalacturonate lyase / oligogalacturonide lyase (EC 4.2.2.6)	Polysaccharide Lyases	CAZY	Pectin Backbone Cleavage	0	0
PL26	PL26 rhamnogalacturonan exolyase (EC 4.2.2.24).	Polysaccharide Lyases	CAZY	Pectin Backbone Cleavage	0	0
PL3	PL3 pectate lyase (EC 4.2.2.2).	Polysaccharide Lyases	CAZY	Pectin Backbone Cleavage	0	0
PL4	PL4 rhamnogalacturonan endolyase (EC 4.2.2.23).	Polysaccharide Lyases	CAZY	Pectin Backbone Cleavage	0	0
PL9	PL9 pectate lyase (EC 4.2.2.2); exopolygalacturonate lyase (EC 4.2.2.9); thiopeptidoglycan lyase (EC 4.2.2.-).	Polysaccharide Lyases	CAZY	Pectin Backbone Cleavage	0	0
CE12	CE12 pectin acetylesterase (EC 3.1.1.-); rhamnogalacturonan acetylesterase (EC 3.1.1.-); acetyl xylan esterase (EC 3.1.1.72)	Carbohydrate Esterases	CAZY	Pectin Oligo Cleavage	0	0
CE8	CE8 pectin methylesterase (EC 3.1.1.11).	Carbohydrate Esterases	CAZY	Pectin Oligo Cleavage	0	0
GH105	GH105 unsaturated rhamnogalacturonyl hydrolase (EC 3.2.1.172); d-4,5-unsaturated beta-glucuronyl hydrolase (EC 3.2.1.-); d-4,5-unsaturated alpha-galacturonidase (EC 3.2.1.-)	Glycoside Hydrolases	CAZY	Pectin Oligo Cleavage	0	0
GH138	GH138 alpha-galacturonidase (EC 3.2.1.-)	Glycoside Hydrolases	CAZY	Pectin Oligo Cleavage	0	0
GH143	GH143 2-keto-3-deoxy-D-lyxo-heptulosaric acid hydrolase (EC 3.2.1.-)	Glycoside Hydrolases	CAZY	Pectin Oligo Cleavage	0	0
GH4	GH4 maltose-6-phosphate glucosidase (EC 3.2.1.122); alpha-glucosidase (EC 3.2.1.20); alpha-galactosidase (EC 3.2.1.22); 6-phospho-beta-glucosidase (EC 3.2.1.86); alpha-glucuronidase (EC 3.2.1.139); alpha-galacturonase (EC 3.2.1.67); palatinase (EC 3.2.1.-)	Glycoside Hydrolases	CAZY	Pectin Oligo Cleavage, Alpha-galactans Oligo Cleavage	0	0
GH139	GH139 alpha-2-O-Me-L-fucosidase (EC 3.2.1.-)	Glycoside Hydrolases	CAZY	Pectin Oligo Cleavage, Fucose Oligo Cleavage	0	0
GH106	GH106 alpha-L-rhamnosidase (EC 3.2.1.40); rhamnogalacturonan alpha-L-rhamnohydrolase (EC 3.2.1.174)	Glycoside Hydrolases	CAZY	Pectin Oligo Cleavage, Rhamnose Oligo cleavage	0	0
GH78	GH78 alpha-L-rhamnosidase (EC 3.2.1.40); rhamnogalacturonan alpha-L-rhamnohydrolase (EC 3.2.1.174); L-Rhap-alpha-1,3-D-Apif -specific alpha-1,3-L-rhamnosidase (EC 3.2.1.-)	Glycoside Hydrolases	CAZY	Pectin Oligo Cleavage, Rhamnose Oligo cleavage	0	0
AA1	AA1 Laccase / p-diphenol:oxygen oxidoreductase / ferroxidase (EC 1.10.3.2); ; ferroxidase (EC 1.10.3.-); Laccase-like multicopper oxidase (EC 1.10.3.-)	Auxiliary Activities	CAZY	Polyphenolics Cleavage	0	0
AA2	AA2 manganese peroxidase (EC 1.11.1.13); versatile peroxidase (EC 1.11.1.16); lignin peroxidase (EC 1.11.1.14); peroxidase (EC 1.11.1.-)	Auxiliary Activities	CAZY	Polyphenolics Cleavage	0	0
AA4	AA4 vanillyl-alcohol oxidase (EC 1.1.3.38)	Auxiliary Activities	CAZY	Polyphenolics Cleavage	0	0
GH145	GH145 L-Rhalpha-alpha-1,4-GlcA alpha-L-rhamnohydrolase (EC 3.2.1.-)	Glycoside Hydrolases	CAZY	Rhamnose Oligo cleavage	0	0
PL27	PL27 L-rhamnose-alpha-1,4-D-glucuronate lyase (EC 4.2.2.-)	Polysaccharide Lyases	CAZY	Rhamnose Oligo cleavage	0	0
PL28	PL28 ulvan lyase (EC 4.2.2.-)	Polysaccharide Lyases	CAZY	Rhamnose Oligo cleavage	0	0
GH119	GH119 alpha-amylase (EC 3.2.1.1)	Glycoside Hydrolases	CAZY	Starch Backbone Cleavage	0	0
GH126	GH126 alpha-amylase (EC 3.2.1.-)	Glycoside Hydrolases	CAZY	Starch Backbone Cleavage	0	0
GH13	GH13 alpha-amylase (EC 3.2.1.1); pullulanase (EC 3.2.1.41); cyclomaltodextrin glucanotransferase (EC 2.4.1.19); cyclomaltodextrinase (EC 3.2.1.54); trehalose-6-phosphate hydrolase (EC 3.2.1.93); oligo-alpha-glucosidase (EC 3.2.1.10); maltogenic amylase (EC 3.2.1.133); neopullulanase (EC 3.2.1.135); alpha-glucosidase (EC 3.2.1.20); maltotetraose-forming alpha-amylase (EC 3.2.1.60); isoamylase (EC 3.2.1.68); glucodextranase (EC 3.2.1.70); maltohexaose-forming alpha-amylase (EC 3.2.1.98); maltotriose-forming alpha-amylase (EC 3.2.1.116); branching enzyme (EC 2.4.1.18); trehalose synthase (EC 5.4.99.16); 4-alpha-glucanotransferase (EC 2.4.1.25); maltopentaose-forming alpha-amylase (EC 3.2.1.-) ; amylosucrase (EC 2.4.1.4) ; sucrose phosphorylase (EC 2.4.1.7); malto-oligosyltrehalose trehalohydrolase (EC 3.2.1.141); isomaltulose synthase (EC 5.4.99.11); malto-oligosyltrehalose synthase (EC 5.4.99.15); amylo-alpha-1,6-glucosidase (EC 3.2.1.33); alpha-1,4-glucan: phosphate alpha-maltosyltransferase (EC 2.4.99.16); 6'-P-sucrose phosphorylase (EC 2.4.1.-); amino acid transporter	Glycoside Hydrolases	CAZY	Starch Backbone Cleavage	0	0
GH14	GH14 beta-amylase (EC 3.2.1.2)	Glycoside Hydrolases	CAZY	Starch Backbone Cleavage	0	0
GH57	GH57 alpha-amylase (EC 3.2.1.1); alpha-galactosidase (EC 3.2.1.22); amylopullulanase (EC 3.2.1.41); cyclomaltodextrinase (EC 3.2.1.54); branching enzyme (EC 2.4.1.18); 4-alpha-glucanotransferase (EC 2.4.1.25)	Glycoside Hydrolases	CAZY	Starch Backbone Cleavage	0	0
GH133	GH133 amylo-alpha-1,6-glucosidase (EC 3.2.1.33);	Glycoside Hydrolases	CAZY	Starch Oligo Cleavage	0	0
GH15	GH15 glucoamylase (EC 3.2.1.3); glucodextranase (EC 3.2.1.70); alpha,alpha-trehalase (EC 3.2.1.28); dextran dextrinase (EC 2.4.1.2)	Glycoside Hydrolases	CAZY	Starch Oligo Cleavage	0	0
GH97	GH97 glucoamylase (EC 3.2.1.3); alpha-glucosidase (EC 3.2.1.20); alpha-galactosidase (EC 3.2.1.22)	Glycoside Hydrolases	CAZY	Starch Oligo Cleavage, Alpha-galactans Oligo Cleavage	0	0
GH111	GH111 keratan sulfate hydrolase (endo-beta-N-acetylglucosaminidase) (EC 3.2.1.-)	Glycoside Hydrolases	CAZY	Sulf-Polysachharides Backbone Cleavage	0	0
GH150	GH150 l-carrageenase (EC 3.2.1.-)	Glycoside Hydrolases	CAZY	Sulf-Polysachharides Backbone Cleavage	0	0
GH56	GH56 hyaluronidase (EC 3.2.1.35); chondroitin hydrolase (EC 3.2.1.-)	Glycoside Hydrolases	CAZY	Sulf-Polysachharides Backbone Cleavage	0	0
GH79	GH79 beta-glucuronidase (EC 3.2.1.31); hyaluronoglucuronidase (EC 3.2.1.36); heparanase (EC 3.2.1.166); baicalin beta-glucuronidase (EC 3.2.1.167); beta-4-O-methyl-glucuronidase (EC 3.2.1.-)	Glycoside Hydrolases	CAZY	Sulf-Polysachharides Backbone Cleavage	0	0
GH82	GH82 Iota;-carrageenase (EC 3.2.1.157)	Glycoside Hydrolases	CAZY	Sulf-Polysachharides Backbone Cleavage	0	0
GH86	GH86 beta-agarase (EC 3.2.1.81); beta-porphyranase (EC 3.2.1.178)	Glycoside Hydrolases	CAZY	Sulf-Polysachharides Backbone Cleavage	0	0
PL12	PL12 heparin-sulfate lyase (EC 4.2.2.8)	Polysaccharide Lyases	CAZY	Sulf-Polysachharides Backbone Cleavage	0	0
PL13	PL13 heparin lyase (EC 4.2.2.7)	Polysaccharide Lyases	CAZY	Sulf-Polysachharides Backbone Cleavage	0	0
PL29	PL29 hyaluronate lyase (EC 4.2.2.1); chondroitin-sulfate ABC endolyase (EC 4.2.2.20); dermatan sulfate lyase (4.2.2.-); dermatan sulfate lyase (EC 4.2.2.-)	Polysaccharide Lyases	CAZY	Sulf-Polysachharides Backbone Cleavage	0	0
PL30	PL30 hyaluronate lyase (EC 4.2.2.1)	Polysaccharide Lyases	CAZY	Sulf-Polysachharides Backbone Cleavage	0	0
PL33	PL33 hyaluronate lyase (EC 4.2.2.1); gellan lyase (EC 4.2.2.25); chondroitin sulfate lyase (EC 4.2.2.20)	Polysaccharide Lyases	CAZY	Sulf-Polysachharides Backbone Cleavage	0	0
PL37	PL37 chondroitin-sulfate ABC endolyase (EC 4.2.2.20); heparin-sulfate lyase / heparin lyase III (EC 4.2.2.8); ulvan lyase (EC 4.2.2.-)	Polysaccharide Lyases	CAZY	Sulf-Polysachharides Backbone Cleavage	0	0
PL8	PL8 hyaluronate lyase (EC 4.2.2.1); chondroitin AC lyase (EC 4.2.2.5); xanthan lyase (EC 4.2.2.12); chondroitin ABC lyase (EC 4.2.2.20)	Polysaccharide Lyases	CAZY	Sulf-Polysachharides Backbone Cleavage	0	0
PL15	PL15 oligo-alginate lyase (EC 4.2.2.-); alginate lyase (EC 4.2.2.3)	Polysaccharide Lyases	CAZY	Sulf-Polysachharides Backbone Cleavage, Sulf-Polysachharides Oligo Cleavage	0	0
PL21	PL21 heparin lyase (EC 4.2.2.7); heparin-sulfate lyase (EC 4.2.2.8); acharan-sulfate lyase (EC 4.2.2.-)	Polysaccharide Lyases	CAZY	Sulf-Polysachharides Backbone Cleavage, Sulf-Polysachharides Oligo Cleavage	0	0
PL6	PL6 alginate lyase (EC 4.2.2.3); chondroitinase B (EC 4.2.2.19); MG-specific alginate lyase (EC 4.2.2.-); poly(alpha-L-guluronate) lyase / G-specific alginate lyase (EC 4.2.2.11);	Polysaccharide Lyases	CAZY	Sulf-Polysachharides Backbone Cleavage, Sulf-Polysachharides Oligo Cleavage	0	0
GH117	GH117 alpha-1,3-L-neoagarooligosaccharide hydrolase (EC 3.2.1.-); alpha-1,3-L-neoagarobiase / neoagarobiose hydrolase (EC 3.2.1.-)	Glycoside Hydrolases	CAZY	Sulf-Polysachharides Oligo Cleavage	0	0
GH88	GH88 d-4,5-unsaturated beta-glucuronyl hydrolase (EC 3.2.1.-)	Glycoside Hydrolases	CAZY	Sulf-Polysachharides Oligo Cleavage	0	0
PL23	PL23 chondroitin lyase (EC 4.2.2.-);	Polysaccharide Lyases	CAZY	Sulf-Polysachharides Oligo Cleavage	0	0
PL24	PL24 ulvan lyase (EC 4.2.2.-).	Polysaccharide Lyases	CAZY	Sulf-Polysachharides Oligo Cleavage, Rhamnose Oligo cleavage	0	0
PL25	PL25 ulvan lyase (EC 4.2.2.-).	Polysaccharide Lyases	CAZY	Sulf-Polysachharides Oligo Cleavage, Rhamnose Oligo cleavage	0	0
GH11	GH11 endo-beta-1,4-xylanase (EC 3.2.1.8); endo-beta-1,3-xylanase (EC 3.2.1.32)	Glycoside Hydrolases	CAZY	Xylan Backbone Cleavage (Hemicellulose)	0	0
GH98	GH98 blood-group endo-beta-1,4-galactosidase (EC 3.2.1.102); blood group A- and B-cleaving endo-beta-1,4-galactosidase (EC 3.2.1.-); endo-beta-1,4-xylanase (EC 3.2.1.8); endo-beta-1,4-xylanase (EC 3.2.1.8)	Glycoside Hydrolases	CAZY	Xylan Backbone Cleavage (Hemicellulose)	0	0
GH26	GH26 beta-mannanase (EC 3.2.1.78); exo-beta-1,4-mannobiohydrolase (EC 3.2.1.100); beta-1,3-xylanase (EC 3.2.1.32); lichenase / endo-beta-1,3-1,4-glucanase (EC 3.2.1.73); mannobiose-producing exo-beta-mannanase (EC 3.2.1.-)	Glycoside Hydrolases	CAZY	Xylan Backbone Cleavage (Hemicellulose), Beta-mannan Backbone Cleavage (Hemicellulose), Beta-mannan Oligo Cleavage (Hemicellulose)	0	0
GH141	GH141 alpha-L-fucosidase (EC 3.2.1.51); xylanase (EC 3.2.1.8)	Glycoside Hydrolases	CAZY	Xylan Backbone Cleavage (Hemicellulose), Fucose Oligo Cleavage	0	0
GH30	GH30 endo-beta-1,4-xylanase (EC 3.2.1.8); beta-glucosidase (3.2.1.21); beta-glucuronidase (EC 3.2.1.31); beta-xylosidase (EC 3.2.1.37); beta-fucosidase (EC 3.2.1.38); glucosylceramidase (EC 3.2.1.45); beta-1,6-glucanase (EC 3.2.1.75); glucuronoarabinoxylan endo-beta-1,4-xylanase (EC 3.2.1.136); endo-beta-1,6-galactanase (EC:3.2.1.164); [reducing end] beta-xylosidase (EC 3.2.1.-)	Glycoside Hydrolases	CAZY	Xylan Backbone Cleavage (Hemicellulose), Mixed-Linkage glucans Backbone Cleavage (Hemicellulose)	0	0
GH115	GH115 xylan alpha-1,2-glucuronidase (3.2.1.131); alpha-(4-O-methyl)-glucuronidase (3.2.1.-)	Glycoside Hydrolases	CAZY	Xylan Oligo Cleavage (Hemicellulose)	0	0
GH120	GH120 beta-xylosidase (EC 3.2.1.37)	Glycoside Hydrolases	CAZY	Xylan Oligo Cleavage (Hemicellulose)	0	0
GH39	GH39 alpha-L-iduronidase (EC 3.2.1.76); beta-xylosidase (EC 3.2.1.37).	Glycoside Hydrolases	CAZY	Xylan Oligo Cleavage (Hemicellulose)	0	0
GH52	GH52 beta-xylosidase (EC 3.2.1.37).	Glycoside Hydrolases	CAZY	Xylan Oligo Cleavage (Hemicellulose)	0	0
GH67	GH67 alpha-glucuronidase (EC 3.2.1.139); xylan alpha-1,2-glucuronidase (EC 3.2.1.131)	Glycoside Hydrolases	CAZY	Xylan Oligo Cleavage (Hemicellulose)	0	0
GH74	GH74 endoglucanase (EC 3.2.1.4); oligoxyloglucan reducing end-specific cellobiohydrolase (EC 3.2.1.150); xyloglucanase (EC 3.2.1.151)	Glycoside Hydrolases	CAZY	Xyloglucan Backbone Cleavage (Hemicellulose)	0	0
GH43	GH43 beta-xylosidase (EC 3.2.1.37); alpha-L-arabinofuranosidase (EC 3.2.1.55); xylanase (EC 3.2.1.8); alpha-1,2-L-arabinofuranosidase (EC 3.2.1.-); exo-alpha-1,5-L-arabinofuranosidase (EC 3.2.1.-); [inverting] exo-alpha-1,5-L-arabinanase (EC 3.2.1.-); beta-1,3-xylosidase (EC 3.2.1.-); [inverting] exo-alpha-1,5-L-arabinanase (EC 3.2.1.-); [inverting] endo-alpha-1,5-L-arabinanase (EC 3.2.1.99); exo-beta-1,3-galactanase (EC 3.2.1.145); beta-D-galactofuranosidase (EC 3.2.1.146)	Glycoside Hydrolases	CAZY	Xyloglucan Oligo Cleavage (Hemicellulose), Arabinan Backbone Cleavage, Arabinan Oligo Cleavage	0	0
GH31	GH31 alpha-glucosidase (EC 3.2.1.20); alpha-galactosidase (EC 3.2.1.22); alpha-mannosidase (EC 3.2.1.24); alpha-1,3-glucosidase (EC 3.2.1.84); sucrase-isomaltase (EC 3.2.1.48) (EC 3.2.1.10); alpha-xylosidase (EC 3.2.1.177); alpha-glucan lyase (EC 4.2.2.13); isomaltosyltransferase (EC 2.4.1.-); oligosaccharide alpha-1,4-glucosyltransferase (EC 2.4.1.161); sulfoquinovosidase (EC 3.2.1.-)	Glycoside Hydrolases	CAZY	Xyloglucan Oligo Cleavage (Hemicellulose), Xylan Oligo Cleavage (Hemicellulose), Alpha-galactans Oligo Cleavage, Alpha-galactans Oligo Cleavage, Mucin Oligo Cleavage	0	0
AA0	AA0	Auxiliary Activities	CAZY		0	0
AA12	AA12 The pyrroloquinoline quinone-dependent oxidoreductase activity was demonstrated for the CC1G_09525 protein of Coprinopsis cinerea.	Auxiliary Activities	CAZY		0	0
AA14	AA14 proteins are copper-dependent lytic polysaccharide monooxygenases (LPMOs); cleavage of xylan with oxidation of C-1 has been demonstrated for two AA14 LPMOs from Trametes coccinea (Pycnoporus coccineus); lytic xylan monooxygenase / xylan oxidase (glycosidic bond-cleaving) (EC 1.-.-.-)	Auxiliary Activities	CAZY		0	0
AA3	AA3 cellobiose dehydrogenase (EC 1.1.99.18); glucose 1-oxidase (EC 1.1.3.4); aryl alcohol oxidase (EC 1.1.3.7); alcohol oxidase (EC 1.1.3.13); pyranose oxidase (EC 1.1.3.10)	Auxiliary Activities	CAZY		0	0
AA5	AA5 Oxidase with oxygen as acceptor (EC 1.1.3.-); galactose oxidase (EC 1.1.3.9); glyoxal oxidase (EC 1.2.3.15); alcohol oxidase (EC 1.1.3.13)	Auxiliary Activities	CAZY		0	0
AA6	AA6 1,4-benzoquinone reductase (EC. 1.6.5.6)	Auxiliary Activities	CAZY		0	0
AA7	AA7 glucooligosaccharide oxidase (EC 1.1.3.-); chitooligosaccharide oxidase (EC 1.1.3.-)	Auxiliary Activities	CAZY		0	0
AA8	AA8 Iron reductase domain	Auxiliary Activities	CAZY		0	0
CE0	CE0 See below.	Carbohydrate Esterases	CAZY		0	0
CE1	CE1 acetyl xylan esterase (EC 3.1.1.72); cinnamoyl esterase (EC 3.1.1.-); feruloyl esterase (EC 3.1.1.73); carboxylesterase (EC 3.1.1.1); S-formylglutathione hydrolase (EC 3.1.2.12); diacylglycerol O-acyltransferase (EC 2.3.1.20); trehalose 6-O-mycolyltransferase (EC 2.3.1.122)	Carbohydrate Esterases	CAZY		0	0
CE10	CE10 arylesterase (EC 3.1.1.-); carboxyl esterase (EC 3.1.1.3); acetylcholinesterase (EC 3.1.1.7); cholinesterase (EC 3.1.1.8); sterol esterase (EC 3.1.1.13); brefeldin A esterase (EC 3.1.1.-).	Carbohydrate Esterases	CAZY		0	0
CE11	CE11 UDP-3-0-acyl N-acetylglucosamine deacetylase (EC 3.5.1.108).	Carbohydrate Esterases	CAZY		0	0
CE13	CE13 pectin acetylesterase (EC 3.1.1.-)	Carbohydrate Esterases	CAZY		0	0
CE14	CE14 N-acetyl-1-D-myo-inosityl-2-amino-2-deoxy-alpha-D-glucopyranoside deacetylase (EC 3.5.1.89); diacetylchitobiose deacetylase (EC 3.5.1.-); mycothiol S-conjugate amidase (EC 3.5.1.-)	Carbohydrate Esterases	CAZY		0	0
CE15	CE15 4-O-methyl-glucuronoyl methylesterase (EC 3.1.1.-)	Carbohydrate Esterases	CAZY		0	0
CE16	CE16 acetylesterase (EC 3.1.1.6) active on various carbohydrate acetyl esters	Carbohydrate Esterases	CAZY		0	0
CE3	CE3 acetyl xylan esterase (EC 3.1.1.72).	Carbohydrate Esterases	CAZY		0	0
CE5	CE5 acetyl xylan esterase (EC 3.1.1.72); cutinase (EC 3.1.1.74)	Carbohydrate Esterases	CAZY		0	0
CE6	CE6 acetyl xylan esterase (EC 3.1.1.72).	Carbohydrate Esterases	CAZY		0	0
CE7	CE7 acetyl xylan esterase (EC 3.1.1.72); cephalosporin-C deacetylase (EC 3.1.1.41).	Carbohydrate Esterases	CAZY		0	0
CE9	CE9 N-acetylglucosamine 6-phosphate deacetylase (EC 3.5.1.25); N-acetylglucosamine 6-phosphate deacetylase (EC 3.5.1.80)	Carbohydrate Esterases	CAZY		0	0
CBM0	CBM0 Carbohydrate-binding modules not yet assigned to a family.	Carbohydrate-Binding Modules	CAZY		0	0
CBM1	CBM1 Modules of approx. 40 residues found almost exclusively in fungi. The cellulose-binding function has been demonstrated in many cases, and appears to be mediated by three aromatic residues separated by about 10.4 angstrom and which form a flat surface. The only non-fungal occurence of CBM1 is in an algal non-hydrolytic polysaccharide-binding protein which is composed of four repeated CBM1 modules. Binding to chitin has been demonstrated in one case.	Carbohydrate-Binding Modules	CAZY		0	0
CBM10	CBM10 Modules of approx. 50 residues. The cellulose-binding function has been demonstrated in one case.	Carbohydrate-Binding Modules	CAZY		0	0
CBM11	CBM11 Modules of approx. 180-200 residues. The CBM11 of Clotridium thermocellum Cel26A-Cel5E has been shown to bind both beta-1,4-glucan and beta-1,3-1,4-mixed linked glucans.	Carbohydrate-Binding Modules	CAZY		0	0
CBM12	CBM12 Modules of approx. 40-60 residues. The majority of these modules is found among chitinases where the function is chitin-binding. Distantly related to the CBM5 family.	Carbohydrate-Binding Modules	CAZY		0	0
CBM13	CBM13 Modules of approx. 150 residues which always appear as a threefold internal repeat. The only apparent exception to this, xylanase II of Actinomadura sp. FC7 (GenBank U08894), is in fact not completely sequenced. These modules were first identified in several plant lectins such as ricin or agglutinin of Ricinus communis which bind galactose residues. The three-dimensional structure of a plant lectin has been determined and displays a pseudo-threefold symmetry in accord with the observed sequence threefold repeat. These modules have since been found in a number of other proteins of various functions including glycoside hydrolases and glycosyltransferases. While in the plant lectins this module binds mannose, binding to xylan has been demonstrated in the Streptomyces lividans xylanase A and arabinofuranosidase B. Binding to GalNAc has been shown for the corresponding module of GalNAc transferase 4. For the other proteins, the binding specificity of these modules has not been established. The pseudo three-fold symmetry of the CBM13 module has now been confirmed in the 3-D structure of the intact, two-domain, xylanase of Streptomyces olivaceoviridis.	Carbohydrate-Binding Modules	CAZY		0	0
CBM14	CBM14 Modules of approx. 70 residues. The chitin-binding function has been demonstrated in several cases. These modules are found attached to a number of chitinase catalytic domains, but also in non-catalytic proteins either in isolation or as multiple repeats; chitin binding (EC IIa.chitin)	Carbohydrate-Binding Modules	CAZY		0	0
CBM15	CBM15 Binding to xylan and xylooligosaccharides has been demonstrated in the case of Xyn10C of Cellvibrio mixtus.	Carbohydrate-Binding Modules	CAZY		0	0
CBM16	CBM16 Carbohydrate-binding module 16. Binding to cellulose and glucomannan demonstrated [B. Bae et al (2008) J Biol Chem. 283:12415-25 (PMID: 18025086)]	Carbohydrate-Binding Modules	CAZY		0	0
CBM17	CBM17 Modules of approx. 200 residues. Binding to amorphous cellulose, cellooligosaccharides and derivatized cellulose has been demonstrated.	Carbohydrate-Binding Modules	CAZY		0	0
CBM18	CBM18 Modules of approx. 40 residues. The chitin-binding function has been demonstrated in many cases. These modules are found attached to a number of chitinase catalytic domains, but also in non-catalytic proteins either in isolation or as multiple repeats.	Carbohydrate-Binding Modules	CAZY		0	0
CBM19	CBM19 Modules of 60-70 residues with chitin-binding function.	Carbohydrate-Binding Modules	CAZY		0	0
CBM2	CBM2 Modules of approx. 100 residues and which are found in a large number of bacterial enzymes. The cellulose-binding function has been demonstrated in many cases. Several of these modules have been shown to also bind chitin or xylan.	Carbohydrate-Binding Modules	CAZY		0	0
CBM20	CBM20 The granular starch-binding function has been demonstrated in several cases. Interact strongly with cyclodextrins. Often designated as starch-binding domains (SBD).	Carbohydrate-Binding Modules	CAZY		0	0
CBM21	CBM21 Modules of approx. 100 residues. The granular starch-binding function has been demonstrated in one case. Sometimes designated as starch-binding domains (SBD).	Carbohydrate-Binding Modules	CAZY		0	0
CBM22	CBM22 A xylan binding function has been demonstrated in several cases and affinity with mixed beta-1,3/beta-1,4-glucans in one. In several cases a thermostabilizing effect has also been seen.	Carbohydrate-Binding Modules	CAZY		0	0
CBM23	CBM23 Mannan-binding function demonstrated in one case.	Carbohydrate-Binding Modules	CAZY		0	0
CBM24	CBM24 alpha-1,3-glucan (mutan)-binding function demonstrated in two cases (PMID:10636904)	Carbohydrate-Binding Modules	CAZY		0	0
CBM25	CBM25 Starch-binding function demonstrated in one case.	Carbohydrate-Binding Modules	CAZY		0	0
CBM26	CBM26 Starch-binding function demonstrated in two cases.	Carbohydrate-Binding Modules	CAZY		0	0
CBM27	CBM27 Mannan-binding function demonstrated in two cases	Carbohydrate-Binding Modules	CAZY		0	0
CBM28	CBM28 The module from the endo-1,4-glucanase of Bacillus sp. 1139 binds to non-crystalline cellulose, cellooligosaccharides, and beta-(1,3)(1,4)-glucans	Carbohydrate-Binding Modules	CAZY		0	0
CBM29	CBM29 Binding to mannan/glucomannan has been demonstrated.	Carbohydrate-Binding Modules	CAZY		0	0
CBM3	CBM3 Modules of approx. 150 residues found in bacterial enzymes. The cellulose-binding function has been demonstrated in many cases. In one instance binding to chitin has been reported.	Carbohydrate-Binding Modules	CAZY		0	0
CBM30	CBM30 Binding to cellulose has been demonstrated for the N-terminal module of Fibrobacter succinogenes CelF.	Carbohydrate-Binding Modules	CAZY		0	0
CBM31	CBM31 Binding to beta-1,3-xylan has been demonstrated for the C-terminal module of the beta-1,3-xylanase of Alcaligenes sp. XY234.	Carbohydrate-Binding Modules	CAZY		0	0
CBM32	CBM32 Binding to galactose and lactose has been demonstrated for the module of Micromonospora viridifaciens sialidase (PMID: 16239725). Binding to polygalacturonic acid has been shown for a Yersinia member (PMID: 17292916). Binding to LacNAc (beta-D-galactosyl-1,4-beta-D-N-acetylglucosamine) has been shown for an N-acetylglucosaminidase from Clostridium perfingens (PMID: 16990278).	Carbohydrate-Binding Modules	CAZY		0	0
CBM33	CBM33 Copper-dependent lytic polysaccharide monooxygenases now reclassified in family AA10	Carbohydrate-Binding Modules	CAZY		0	0
CBM34	CBM34 Modules of approx. 120 residues. Granular starch-binding function has been demonstrated in the case of Thermoactinomyces vulgaris R-47 ‚Äö√†√∂‚àö¬©¬¨¬®¬¨¬±-amylase 1 (TVAI).	Carbohydrate-Binding Modules	CAZY		0	0
CBM35	CBM35 Modules of approx. 130 residues. A module that is conserved in three Cellvibrio xylan-degrading enzymes binds to xylan and the interaction is calcium dependent, while a module from a Cellvibrio mannanase binds to decorated soluble mannans and mannooligosaccharides. A module in a Phanerochaete chrysosporium galactan 1,3-beta-galactosidase binds to beta-galactan.	Carbohydrate-Binding Modules	CAZY		0	0
CBM36	CBM36 Modules of approx. 120-130 residues displaying structural similarities to CBM6 modules. The only CBM36 currently characterised, that from Paenbacillus polymyxa xylanase 43A, shows calcium-dependent binding of xylans and xylooligosaccharides. X-ray crystallography shows that there is a direct interaction between calcium and ligand.	Carbohydrate-Binding Modules	CAZY		0	0
CBM37	CBM37 Modules of approx. 100 residues, conserved in numerous R. albus polysaccharide-degrading enzymes and other proteins from this bacterium. Several members of CBM37 have been shown to exhibit rather broad binding specificity to xylan, chitin, microcrystalline and phosphoric-acid swollen cellulose, as well as more heterogeneous substrates, such as alfalfa cell walls, banana stem and wheat straw.	Carbohydrate-Binding Modules	CAZY		0	0
CBM38	CBM38 The inulin-binding function has been demonstrated in the case of the cycloinulo-oligosaccharide fructanotransferase from Paenibacillus macerans (Bacillus macerans) by Lee et al. (2004) FEMS Microbiol Lett 234:105-10. (PMID:15109727).	Carbohydrate-Binding Modules	CAZY		0	0
CBM39	CBM39 Modules generally found at the N-terminus of a GH16 module (itself frequently lacking a catalytic machinery) and more seldomly in isolation. The beta-1,3-glucan binding function has been demonstrated, along with binding to lipopolysaccharide and lipoteichoic acid.	Carbohydrate-Binding Modules	CAZY		0	0
CBM4	CBM4 Modules of approx. 150 residues found in bacterial enzymes. Binding of these modules has been demonstrated with xylan, beta-1,3-glucan, beta-1,3-1,4-glucan, beta-1,6-glucan and amorphous cellulose but not with crystalline cellulose.	Carbohydrate-Binding Modules	CAZY		0	0
CBM40	CBM40 Modules of approx. 200 residues, found at the N-terminus of GH33 sialidases. Can also be found inserted in the beta-propeller of GH33 sialidases. The sialic acid binding function has been demonstrated for the N-terminal CBM40 of Vibrio cholerae sialidase (Moustafa et al. (2004) J Biol Chem 279:40819-26) (PMID: 15226294).	Carbohydrate-Binding Modules	CAZY		0	0
CBM41	CBM41 Modules of approx. 100 residues found in primarily in bacterial pullulanases. The N-terminal module from Thermotoga maritima Pul13 has been shown to bind to the alpha-glucans amylose, amylopectin, pullulan, and oligosaccharide fragments derived from these polysaccharides (Lammerts van Bueren et al. (2004) Biochemistry 43:15633-42) (PMID: 15581376).	Carbohydrate-Binding Modules	CAZY		0	0
CBM42	CBM42 Modules of approx. 160 residues found mostly at the C-terminus of GH54 catalytic domains. Binding to arabinofuranose (present in arabinoxylan) has been demonstrated.	Carbohydrate-Binding Modules	CAZY		0	0
CBM43	CBM43 Modules of approx. 90-100 residues found at the C-terminus of GH17 or GH72 enzymatic modules and also sometimes isolated. CBM43 modules sometimes carry a C-terminal membrane anchor. The beta-1,3-glucan binding function has been demonstrated with the olive pollen protein Ole e 10.	Carbohydrate-Binding Modules	CAZY		0	0
CBM44	CBM44 The C-terminal CBM44 module of the Clostridium thermocellum enzyme has been demonstrated to bind equally well cellulose and xyloglucan	Carbohydrate-Binding Modules	CAZY		0	0
CBM45	CBM45 Modules of approx. 100 residues, found at the N-terminus of plastidial alpha-amylases and of alpha-glucan, water dikinases. Starch-binding activity demonstrated in the case of potato alpha-glucan, water dikinase.	Carbohydrate-Binding Modules	CAZY		0	0
CBM46	CBM46 Modules of approx. 100 residues, found at the C-terminus of several GH5 cellulases. Cellulose-binding function demonstrated in one case.	Carbohydrate-Binding Modules	CAZY		0	0
CBM47	CBM47 Modules of approx 150 residues. Fucose-binding activity demonstrated	Carbohydrate-Binding Modules	CAZY		0	0
CBM48	CBM48 Modules of approx. 100 residues with glycogen-binding function, appended to GH13 modules. Also found in the beta subunit (glycogen-binding) of AMP-activated protein kinases (AMPK)	Carbohydrate-Binding Modules	CAZY		0	0
CBM49	CBM49 Modules of approx. 100 residues found at the C-terminus of plant GH9 enzymes. Distantly related to CBM2 modules. Binding to crystalline cellulose demonstrated in the case of Solanum lycopersicum Cel8 enzyme (SlCel9C1).	Carbohydrate-Binding Modules	CAZY		0	0
CBM5	CBM5 Modules of approx. 60 residues found in bacterial enzymes. Chitin-binding described in several cases. Distantly related to the CBM12 family.	Carbohydrate-Binding Modules	CAZY		0	0
CBM50	CBM50 Modules of approx. 50 residues found attached to various enzymes from families GH18, GH19, GH23, GH24, GH25 and GH73, i.e. enzymes cleaving either chitin or peptidoglycan. Binding to chitopentaose demonstrated in the case of Pteris ryukyuensis chitinase A [Ohnuma T et al. (2008) J. Biol. Chem. 283:5178-87 (PMID: 18083709)]. CBM50 modules are also found in a multitude of other enzymes targeting the petidoglycan such as peptidases and amidases. These enzymes are not reported in the list below.	Carbohydrate-Binding Modules	CAZY		0	0
CBM51	CBM51 Modules of approx. 150 residues found attached to various enzymes from families GH2, GH27, GH31, GH95, GH98 and GH101 . Binding to galactose and to blood group A/B-antigens demonstrated in the case of C. perfringens GH95CBM51 and GH98CBM51 respectively [Gregg KJ et al. (2008) J. Biol. Chem. 283:12604-13 PMID: 18292090].	Carbohydrate-Binding Modules	CAZY		0	0
CBM52	CBM52 Modules of approx. 60 residues attached to a few GH81 enzymes but present in other proteins. Binding to beta-1,3-glucan demonstrated for Schizosaccharomyces pombe 972h- endo-1,3-beta-glucanase Eng1 [Martin-Quadrado et al., Mol. Microbiol. (2008) 69:188-200 PMID:18466295]	Carbohydrate-Binding Modules	CAZY		0	0
CBM53	CBM53 Starch-binding function demonstrated by Valdez et al. (2008) [PMID: 18260645]	Carbohydrate-Binding Modules	CAZY		0	0
CBM54	CBM54 Binding to xylan, yeast cell wall glucan and chitin shown in Dvortsov et al., Microbiology UK (2009) in press.	Carbohydrate-Binding Modules	CAZY		0	0
CBM55	CBM55 Binding to chitin demonstrated in the case of the CBM55 of Entamoeba histolytica chitinase (Van Dellen et al. (2002) Infect Immun. 70:3259‚Äö√†√∂¬¨¬¢‚Äö√Ñ√∂‚àö√°¬¨¬Æ‚Äö√Ñ√∂‚àö√ë‚àö‚à´3263; PMID: 12011021).	Carbohydrate-Binding Modules	CAZY		0	0
CBM56	CBM56 beta-1,3-glucan binding function demonstrated by Yamamoto et al. (1998) FEBS Letters 433:41-43 [PMID: 9738929]	Carbohydrate-Binding Modules	CAZY		0	0
CBM57	CBM57 Created from reading Schallus et al (2008) Mol Biol Cell. 19:3404-3414 [PMID: 18524852] and finding related domains attached to various glycosidases.	Carbohydrate-Binding Modules	CAZY		0	0
CBM58	CBM58 The CBM58 module of the Bacteroides thetaiotaomicron SusG protein has been shown to bind maltoheptaose	Carbohydrate-Binding Modules	CAZY		0	0
CBM59	CBM59 Binding to mannan, xylan, and cellulose demonstrated for the CBM59 of ManF-X10 xylanase from an environmental genomic DNA library (Li et al. (2009) World Journal of Microbiology and Biotechnology 25:2071-2078; doi:10.1007/s11274-009-0111-6)	Carbohydrate-Binding Modules	CAZY		0	0
CBM6	CBM6 Modules of approx. 120 residues. The cellulose-binding function has been demonstrated in one case on amorphous cellulose and beta-1,4-xylan. Some of these modules also bind beta-1,3-glucan, beta-1,3-1,4-glucan, and beta-1,4-glucan.	Carbohydrate-Binding Modules	CAZY		0	0
CBM60	CBM60 Modules of approx 120 residues usually found appended to xylanases. The xylan-binding function and the relatedness (circular permutation) to family CBM36 has been demonstrated [PMID: 20659893].	Carbohydrate-Binding Modules	CAZY		0	0
CBM61	CBM61 Modules of approx. 150 residues found appended to GH16, GH30, GH31, GH43, GH53 and GH66 catalytic domains. A beta-1,4-galactan binding function has been demonstrated for the CBM61 of Thermotoga maritima GH53 galactanase [PMID: 20826814].	Carbohydrate-Binding Modules	CAZY		0	0
CBM62	CBM62 The CBM62 module of Clostridium thermocellum Cthe_2193 protein binds galactose moieties found on xyloglucan, arabinogalactan and galactomannan.	Carbohydrate-Binding Modules	CAZY		0	0
CBM63	CBM63 The CBM63 module of Bacillus subtilis expansin EXLX1 has been shown to bind cellulose.	Carbohydrate-Binding Modules	CAZY		0	0
CBM64	CBM64 Module found at C-term of several Spirochaeta thermophila proteins. Binding to cellulose shown by Angelov, Loderer, Pompei Liebl (2011) AEM, 77:5483-5489 [PMID - 21685171]	Carbohydrate-Binding Modules	CAZY		0	0
CBM65	CBM65 CBM65A and CBM65B, derived from Eubacterium cellulosolvens endoglucanase EcCel5A, bind to a range of beta-glucans but, uniquely, display significant preference for xyloglucan	Carbohydrate-Binding Modules	CAZY		0	0
CBM66	CBM66 The CBM66 module, derived from the Bacillus subtilis exo-acting beta-fructosidase SacC, targets the terminal fructoside residue of fructans.	Carbohydrate-Binding Modules	CAZY		0	0
CBM67	CBM67 Fujimoto et al. [PMID : 23486481] disclosed the L-rhamnose binding activity and 3-D structure of the CBM67 of Streptomyces avermitilis alpha-L-rhamnosidase (SaRha78A);	Carbohydrate-Binding Modules	CAZY		0	0
CBM68	CBM68 Binding to maltotriose and maltotetraose shown for the pullulanase of Anoxybacillus sp. LM18-11. Binding function derived from crystal structure and deletion of the CBM, which showed reduced specific activity and increased Km value compared to the wild type enzyme.	Carbohydrate-Binding Modules	CAZY		0	0
CBM69	CBM69 starch-binding function demonstrated in one case; distantly related to families CBM20 and CBM48	Carbohydrate-Binding Modules	CAZY		0	0
CBM7	CBM7 Deleted entry	Carbohydrate-Binding Modules	CAZY		0	0
CBM70	CBM70 The hyaluronan-specific binding function of the N-terminal CBM70 module of Streptococcus pneumoniae hyaluronate lyase has been demonstrated.	Carbohydrate-Binding Modules	CAZY		0	0
CBM71	CBM71 The two CBM71s of S. pneumoniae BgaA bind lactose and LacNAc.	Carbohydrate-Binding Modules	CAZY		0	0
CBM72	CBM72 Modules of 130-180 residues found at the C-terminus glycoside hydrolases from various families, sometimes as tandem repeats. The CBM72 found on an endoglucanase from an uncultivated microorganism was found to bind a broad spectrum of polysaccharides including soluble and insoluble cellulose, beta-1,3/1,4-mixed linked glucans, xylan, and beta-mannan [PMID=26765840].	Carbohydrate-Binding Modules	CAZY		0	0
CBM73	CBM73 Modules of approx 65 residues found on various enzymes active of chitin. Chitin-binding function demonstrated for the Cellvibrio japonicus CjLPMO10A protein.	Carbohydrate-Binding Modules	CAZY		0	0
CBM74	CBM74 Modules of approx. 300 residues appended to several alpha-amylases. The starch-binding function has been demonstrated for the CBM74 appended to the GH13 alpha-amylase of Microbacterium aureum B8.A	Carbohydrate-Binding Modules	CAZY		0	0
CBM75	CBM75 Modules of 290 residues appended to GH43_16 enzymes. So far found exclusively in Ruminococci. The xyloglucan-binding function was demonstrated for the R. flavefaciens protein.	Carbohydrate-Binding Modules	CAZY		0	0
CBM76	CBM76 Modules of approx. 170 residues appended to GH44 enzymes. So far found exclusively in Ruminococci. Broad specificity binding to beta-glucans demontsrated for the R. flavefaciens module, which binds xyloglucan, glucomannan, and barley beta-glucan.	Carbohydrate-Binding Modules	CAZY		0	0
CBM77	CBM77 Pectin binding modules of approx. 110 residues. The Ruminococcus flavefaciens CBM77 was shown to bind various pectins of low degree of esterification.	Carbohydrate-Binding Modules	CAZY		0	0
CBM78	CBM78 Modules of approx. 150 residues appended to the C-terminus of GH5 and GH26 enzymes. So far found exclusively in Ruminococcal enzymes. The R. flavefaciens module has been shown to bind decorated beta-1,4-glucans with a preference for xyloglucan.	Carbohydrate-Binding Modules	CAZY		0	0
CBM79	CBM79 Modules of approx. 130 residues found so far only in ruminococcal proteins. Binding to various beta-glucans was shown for the R. flavefaciens GH9 enzyme.	Carbohydrate-Binding Modules	CAZY		0	0
CBM8	CBM8 The cellulose-binding module from a cellulase of the slime mold Dictyostelium discoideum has been experimentally shown to bind cellulose.	Carbohydrate-Binding Modules	CAZY		0	0
CBM80	CBM80 Modules of approx. 90 residues found so far only in ruminococcal enzymes of families GH5 or GH26. Broad specificity for beta-glycans (xyloglucan, glucomannan, galactomannan, barley beta-glucan).	Carbohydrate-Binding Modules	CAZY		0	0
CBM81	CBM81 Small family of modules of approx. 100 residues, appended to GH5_2 enzymes. So far found exclusively in a few gammaproteobacteria. The CBM81 from an uncultivated species was shown to have binding affinity for beta-1,4-, beta-1,3,-glucans, xyloglucan, avicel and cellooligosaccharides.	Carbohydrate-Binding Modules	CAZY		0	0
CBM82	CBM82 The boundaries, structure and starch-binding function of the CBM82 module of Eubacterium rectale Amy13K have been reported by Cockburn and coworkers in Molec. Microbiol. (2017) (PMID=29139580)	Carbohydrate-Binding Modules	CAZY		0	0
CBM83	CBM83 The boundaries, structure and starch-binding function of the CBM83 module of Eubacterium rectale Amy13K have been reported by Cockburn and coworkers in Molec. Microbiol. (2017) (PMID=29139580)	Carbohydrate-Binding Modules	CAZY		0	0
CBM84	CBM84 Modules of approx. 140 aminoacids appended to enzymes of different families of CAZymes. A xanthan-binding function was reported for the GH9 xanthanase of Paenibacillus nanensis by Moroz et al. ACS Catal., 2018, 8 (7), pp 6021-6034.	Carbohydrate-Binding Modules	CAZY		0	0
CBM85	CBM85	Carbohydrate-Binding Modules	CAZY		0	0
CBM9	CBM9 Modules of approx. 170 residues found so far only in xylanases. The cellulose-binding function has been demonstrated in one case.	Carbohydrate-Binding Modules	CAZY		0	0
GH0	GH0 Glycoside hydrolases not yet assigned to a family.	Glycoside Hydrolases	CAZY		0	0
GH100	GH100 alkaline and neutral invertase (EC 3.2.1.26)	Glycoside Hydrolases	CAZY		0	0
GH102	GH102 peptidoglycan lytic transglycosylase (EC 3.2.1.-)	Glycoside Hydrolases	CAZY		0	0
GH103	GH103 peptidoglycan lytic transglycosylase (EC 3.2.1.-)	Glycoside Hydrolases	CAZY		0	0
GH104	GH104 peptidoglycan lytic transglycosylase (EC 3.2.1.-)	Glycoside Hydrolases	CAZY		0	0
GH108	GH108 N-acetylmuramidase (EC 3.2.1.17)	Glycoside Hydrolases	CAZY		0	0
GH114	GH114 endo-alpha-1,4-polygalactosaminidase (EC 3.2.1.109)	Glycoside Hydrolases	CAZY		0	0
GH118	GH118 beta-agarase (EC 3.2.1.81)	Glycoside Hydrolases	CAZY		0	0
GH122	GH122 alpha-glucosidase (EC 3.2.1.20)	Glycoside Hydrolases	CAZY		0	0
GH123	GH123 beta-N-acetylgalactosaminidase (EC 3.2.1.53); glycosphingolipid beta-N-acetylgalactosaminidase (EC 3.2.1.-)	Glycoside Hydrolases	CAZY		0	0
GH131	GH131 broad specificity exo-beta-1,3/1,6-glucanase with endo-beta-1,4-glucanase activity (EC 3.2.1.-);	Glycoside Hydrolases	CAZY		0	0
GH132	GH132 Activity on beta-1,3-glucan (curdlan) shown for the Aspergillus fumigatus Sun4 protein; activity on laminarioligosaccharides shown for Aspergillus fumigatus Sun4 protein and Candida albicans Sun41 protein; transglycosylation activity reported in PMID 23508952.	Glycoside Hydrolases	CAZY		0	0
GH135	GH135 alpha-1,4-galactosaminogalactan hydrolase (EC 3.2.1.-)	Glycoside Hydrolases	CAZY		0	0
GH136	GH136 lacto-N-biosidase (EC 3.2.1.140)	Glycoside Hydrolases	CAZY		0	0
GH140	GH140 apiosidase (EC 3.2.1.-)	Glycoside Hydrolases	CAZY		0	0
GH144	GH144 endo-beta-1,2-glucanase (EC 3.2.1.71); beta-1,2-glucooligosaccharide sophorohydrolase (EC 3.2.1.-)	Glycoside Hydrolases	CAZY		0	0
GH148	GH148 beta-1,3-glucanase (EC 3.2.1.-)	Glycoside Hydrolases	CAZY		0	0
GH149	GH149 beta-1,3-glucan phosphorylase (EC 2.4.1.-)	Glycoside Hydrolases	CAZY		0	0
GH153	GH153 poly-beta-1,6-D-glucosamine hydrolase (EC 3.2.1.-)	Glycoside Hydrolases	CAZY		0	0
GH154	GH154 beta-glucuronidase (3.2.1.31)	Glycoside Hydrolases	CAZY		0	0
GH155	GH155 Deleted family!	Glycoside Hydrolases	CAZY		0	0
GH156	GH156 exo-alpha-sialidase (EC 3.2.1.18);	Glycoside Hydrolases	CAZY		0	0
GH159	GH159 beta-D-galactofuranosidase (EC 3.2.1.146)	Glycoside Hydrolases	CAZY		0	0
GH160	GH160 endo-beta-1,4-galactosidase (EC 3.2.1.-)	Glycoside Hydrolases	CAZY		0	0
GH161	GH161 beta-1,3-glucan phosphorylase (EC 2.4.1.-)	Glycoside Hydrolases	CAZY		0	0
GH162	GH162 endo-beta-1,2-glucanase (EC 3.2.1.71)	Glycoside Hydrolases	CAZY		0	0
GH163	GH163 endo-beta-N-acetylglucosaminidase cleaving GlcNAc-beta-1,2-Man (EC 3.2.1.-)	Glycoside Hydrolases	CAZY		0	0
GH164	GH164 beta-mannosidase (EC 3.2.1.25); beta-mannosidase (EC 3.2.1.25)	Glycoside Hydrolases	CAZY		0	0
GH21	GH21 Deleted family!	Glycoside Hydrolases	CAZY		0	0
GH22	GH22 lysozyme type C (EC 3.2.1.17); lysozyme type i (EC 3.2.1.17); alpha-lactalbumin	Glycoside Hydrolases	CAZY		0	0
GH24	GH24 lysozyme (EC 3.2.1.17)	Glycoside Hydrolases	CAZY		0	0
GH25	GH25 lysozyme (EC 3.2.1.17)	Glycoside Hydrolases	CAZY		0	0
GH32	GH32 invertase (EC 3.2.1.26); endo-inulinase (EC 3.2.1.7); beta-2,6-fructan 6-levanbiohydrolase (EC 3.2.1.64); endo-levanase (EC 3.2.1.65); exo-inulinase (EC 3.2.1.80); fructan beta-(2,1)-fructosidase/1-exohydrolase (EC 3.2.1.153); fructan beta-(2,6)-fructosidase/6-exohydrolase (EC 3.2.1.154); sucrose:sucrose 1-fructosyltransferase (EC 2.4.1.99); fructan:fructan 1-fructosyltransferase (EC 2.4.1.100); sucrose:fructan 6-fructosyltransferase (EC 2.4.1.10); fructan:fructan 6G-fructosyltransferase (EC 2.4.1.243); levan fructosyltransferase (EC 2.4.1.-); [retaining] sucrose:sucrose 6-fructosyltransferase (6-SST) (EC 2.4.1.-); cycloinulo-oligosaccharide fructanotransferase (EC 2.4.1.-)	Glycoside Hydrolases	CAZY		0	0
GH33	GH33 sialidase or neuraminidase (EC 3.2.1.18); trans-sialidase (EC 2.4.1.-); anhydrosialidase (EC 4.2.2.15); Kdo hydrolase (EC 3.2.1.-); 2-keto-3-deoxynononic acid hydrolase / KDNase (EC 3.2.1.-)	Glycoside Hydrolases	CAZY		0	0
GH34	GH34 sialidase or neuraminidase (EC 3.2.1.18)	Glycoside Hydrolases	CAZY		0	0
GH37	GH37 alpha,alpha-trehalase (EC 3.2.1.28).	Glycoside Hydrolases	CAZY		0	0
GH40	GH40 Deleted family!	Glycoside Hydrolases	CAZY		0	0
GH41	GH41 Deleted family!	Glycoside Hydrolases	CAZY		0	0
GH46	GH46 chitosanase (EC 3.2.1.132)	Glycoside Hydrolases	CAZY		0	0
GH50	GH50 beta-agarase (EC 3.2.1.81).	Glycoside Hydrolases	CAZY		0	0
GH58	GH58 endo-N-acetylneuraminidase or endo-sialidase (EC 3.2.1.129)	Glycoside Hydrolases	CAZY		0	0
GH60	GH60 Deleted family!	Glycoside Hydrolases	CAZY		0	0
GH61	GH61 Copper-dependent lytic polysaccharide monooxygenases now reclassified in family AA9	Glycoside Hydrolases	CAZY		0	0
GH65	GH65 alpha,alpha-trehalase (EC 3.2.1.28); maltose phosphorylase (EC 2.4.1.8); trehalose phosphorylase (EC 2.4.1.64); kojibiose phosphorylase (EC 2.4.1.230); trehalose-6-phosphate phosphorylase (EC 2.4.1.216); nigerose phosphorylase (EC 2.4.1.279); 3-O-alpha-glucopyranosyl-L-rhamnose phosphorylase (EC 2.4.1.282); 2-O-alpha-glucopyranosylglycerol: phosphate beta-glucosyltransferase (EC 2.4.1.-); alpha-glucosyl-1,2-beta-galactosyl-L-hydroxylysine alpha-glucosidase (EC 3.2.1.107)	Glycoside Hydrolases	CAZY		0	0
GH66	GH66 cycloisomaltooligosaccharide glucanotransferase (EC 2.4.1.248); dextranase (EC 3.2.1.11).	Glycoside Hydrolases	CAZY		0	0
GH68	GH68 levansucrase (EC 2.4.1.10); beta-fructofuranosidase (EC 3.2.1.26); inulosucrase (EC 2.4.1.9).	Glycoside Hydrolases	CAZY		0	0
GH69	GH69 Deleted: now family PL16	Glycoside Hydrolases	CAZY		0	0
GH70	GH70 dextransucrase (EC 2.4.1.5); alternansucrase (EC 2.4.1.140); reuteransucrase (EC 2.4.1.-); alpha-4,6-glucanotransferase (EC 2.4.1.-); alpha-1,2-branched dextransucrase (EC 2.4.1.-); alpha-4,3-glucanotransferase (EC 2.4.1.-)	Glycoside Hydrolases	CAZY		0	0
GH71	GH71 alpha-1,3-glucanase (EC 3.2.1.59).	Glycoside Hydrolases	CAZY		0	0
GH72	GH72 beta-1,3-glucanosyltransglycosylase (EC 2.4.1.-)	Glycoside Hydrolases	CAZY		0	0
GH75	GH75 chitosanase (EC 3.2.1.132)	Glycoside Hydrolases	CAZY		0	0
GH77	GH77 amylomaltase or 4-alpha-glucanotransferase (EC 2.4.1.25)	Glycoside Hydrolases	CAZY		0	0
GH80	GH80 chitosanase (EC 3.2.1.132)	Glycoside Hydrolases	CAZY		0	0
GH83	GH83 neuraminidase (EC 3.2.1.18)	Glycoside Hydrolases	CAZY		0	0
GH85	GH85 endo-beta-N-acetylglucosaminidase (EC 3.2.1.96)	Glycoside Hydrolases	CAZY		0	0
GH87	GH87 mycodextranase (EC 3.2.1.61); alpha-1,3-glucanase (EC 3.2.1.59)	Glycoside Hydrolases	CAZY		0	0
GH89	GH89 alpha-N-acetylglucosaminidase (EC 3.2.1.50)	Glycoside Hydrolases	CAZY		0	0
GH90	GH90 endorhamnosidase (EC 3.2.1.-)	Glycoside Hydrolases	CAZY		0	0
GH91	GH91 inulin lyase [DFA-I-forming] (EC 4.2.2.17); inulin lyase [DFA-III-forming] (EC 4.2.2.18); difructofuranose 1,2':2,3' dianhydride hydrolase [DFA-IIIase] (EC 3.2.1.-)	Glycoside Hydrolases	CAZY		0	0
GH96	GH96 alpha-agarase (EC 3.2.1.158)	Glycoside Hydrolases	CAZY		0	0
GT0	GT0 Glycosyltransferases not yet assigned to a family	GlycosylTransferases	CAZY		0	0
GT1	GT1 UDP-glucuronosyltransferase (EC 2.4.1.17); zeatin O-beta-xylosyltransferase (EC 2.4.2.40); 2-hydroxyacylsphingosine 1-beta-galactosyltransferase (EC 2.4.1.45); N-acylsphingosine galactosyltransferase (EC 2.4.1.47); flavonol 3-O-glucosyltransferase (EC 2.4.1.91); anthocyanidin 3-O-glucosyltransferase (EC 2.4.1.115); sinapate 1-glucosyltransferase (EC 2.4.1.120); indole-3-acetate beta-glucosyltransferase (EC 2.4.1.121); flavonol L-rhamnosyltransferase (EC 2.4.1.159); sterol glucosyltransferase (EC 2.4.1.173); UDP-Glc: 4-hydroxybenzoate 4-O-beta-glucosyltransferase (EC 2.4.1.194); zeatin O-beta-glucosyltransferase (EC 2.4.1.203); limonoid glucosyltransferase (EC 2.4.1.210); UDP-GlcA: baicalein 7-O-beta-glucuronosyltransferase (EC 2.4.1.253); UDP-Glc: chalcone 4‚Äö√†√∂¬¨¬¢‚Äö√Ñ√∂‚àö√°¬¨¬Æ¬¨¬®‚Äö√¢¬ß-O-beta-glucosyltransferase (EC 2.4.1.286); ecdysteroid UDP-glucosyltransferase (EC 2.4.1.-); salicylic acid beta-glucosyltransferase (EC 2.4.1.-); anthocyanin 3-O-galactosyltransferase (EC 2.4.1.-); anthocyanin 5-O-glucosyltransferase (EC 2.4.1.-); dTDP-beta-2-deoxy-L-fucose: alpha-L-2-deoxyfucosyltransferase (EC 2.4.1.-); UDP-beta-L-rhamnose: alpha-L-rhamnosyltransferase (EC 2.4.1.-); zeaxanthin glucosyltransferase (EC 2.4.1.-); flavone 8-C-glycosyltransferase	GlycosylTransferases	CAZY		0	0
GT10	GT10 galactoside alpha-1,3/1,4-L-fucosyltransferase (EC 2.4.1.65); galactoside alpha-1,3-L-fucosyltransferase (EC 2.4.1.152); glycoprotein alpha-1,3-L-fucosyltransferase (EC 2.4.1.214)	GlycosylTransferases	CAZY		0	0
GT100	GT100 alpha-sialyltransferase (EC 2.4.99.-)	GlycosylTransferases	CAZY		0	0
GT101	GT101 glucosyltransferase (EC 2.4.1.-)	GlycosylTransferases	CAZY		0	0
GT102	GT102 dTDP-beta-L-Rhap : O-antigen-polysaccharide alpha-1,3-L-rhamnosyltransferase (EC 2.4.1.289)	GlycosylTransferases	CAZY		0	0
GT103	GT103 UDP-GlcpNAc: O-antigen-polysaccharide beta-1,4-N-acetylglucosaminyltransferase (EC 2.4.1.56)	GlycosylTransferases	CAZY		0	0
GT104	GT104 dTDP-beta-L-Rhap : arginine alpha-L-rhamnosyltransferase (EC 2.4.1.-)	GlycosylTransferases	CAZY		0	0
GT105	GT105 Dol-P-Man: protein alpha-mannosyltransferase (EC 2.4.1.109); Dol-P-Man:protein mannosyltransferase (EC 2.4.1.109)	GlycosylTransferases	CAZY		0	0
GT106	GT106 UDP-beta-L-rhamnose:rhamnogalacturonan I 4-alpha-rhamnosyltransferase (EC 2.4.1.351)	GlycosylTransferases	CAZY		0	0
GT107	GT107 CMP-beta-KDO: beta-2,4-KDO transferase (EC 2.4.99.-); CMP-beta-KDO: beta-2,7-KDO transferase (EC 2.4.99.-)	GlycosylTransferases	CAZY		0	0
GT11	GT11 GDP-L-Fuc: galactoside alpha-1,2-L-fucosyltransferase (EC 2.4.1.69); GDP-L-Fuc: beta-LacNac alpha-1,3-L-fucosyltransferase (EC 2.4.1.-)	GlycosylTransferases	CAZY		0	0
GT12	GT12 [N-acetylneuraminyl]-galactosylglucosylceramide N-acetylgalactosaminyltransferase (EC 2.4.1.92).	GlycosylTransferases	CAZY		0	0
GT13	GT13 alpha-1,3-mannosyl-glycoprotein beta-1,2-N-acetylglucosaminyltransferase (EC 2.4.1.101)	GlycosylTransferases	CAZY		0	0
GT14	GT14 beta-1,3-galactosyl-O-glycosyl-glycoprotein beta-1,6-N-acetylglucosaminyltransferase (EC 2.4.1.102); N-acetyllactosaminide beta-1,6-N-acetylglucosaminyltransferase (EC 2.4.1.150); protein O-beta-xylosyltransferase (EC 2.4.2.26); UDP-GlcA:arabinogalactan beta-glucuronosyltransferase (EC 2.4.1.-)	GlycosylTransferases	CAZY		0	0
GT15	GT15 glycolipid 2-alpha-mannosyltransferase (EC 2.4.1.131); GDP-Man: alpha-1,2-mannosyltransferase (EC 2.4.1.-).	GlycosylTransferases	CAZY		0	0
GT16	GT16 alpha-1,6-mannosyl-glycoprotein beta-1,2-N-acetylglucosaminyltransferase (EC 2.4.1.143).	GlycosylTransferases	CAZY		0	0
GT17	GT17 beta-1,4-mannosyl-glycoprotein beta-1,4-N-acetylglucosaminyltransferase (EC 2.4.1.144).	GlycosylTransferases	CAZY		0	0
GT18	GT18 alpha-1,3(6)-mannosylglycoprotein beta-1,6-N-acetyl-glucosaminyltransferase (EC 2.4.1.155).	GlycosylTransferases	CAZY		0	0
GT19	GT19 lipid-A-disaccharide synthase (EC 2.4.1.182).	GlycosylTransferases	CAZY		0	0
GT2	GT2 cellulose synthase (EC 2.4.1.12); chitin synthase (EC 2.4.1.16); dolichyl-phosphate beta-D-mannosyltransferase (EC 2.4.1.83); dolichyl-phosphate beta-glucosyltransferase (EC 2.4.1.117); N-acetylglucosaminyltransferase (EC 2.4.1.-); N-acetylgalactosaminyltransferase (EC 2.4.1.-); hyaluronan synthase (EC 2.4.1.212); chitin oligosaccharide synthase (EC 2.4.1.-); beta-1,3-glucan synthase (EC 2.4.1.34); beta-1,4-mannan synthase (EC 2.4.1.-); beta-mannosylphosphodecaprenol-mannooligosaccharide alpha-1,6-mannosyltransferase (EC 2.4.1.199); UDP-Galf: rhamnopyranosyl-N-acetylglucosaminyl-PP-decaprenol beta-1,4/1,5-galactofuranosyltransferase (EC 2.4.1.287); UDP-Galf: galactofuranosyl-galactofuranosyl-rhamnosyl-N-acetylglucosaminyl-PP-decaprenol beta-1,5/1,6-galactofuranosyltransferase (EC 2.4.1.288); dTDP-L-Rha: N-acetylglucosaminyl-PP-decaprenol alpha-1,3-L-rhamnosyltransferase (EC 2.4.1.289)	GlycosylTransferases	CAZY		0	0
GT20	GT20 alpha,alpha-trehalose-phosphate synthase [UDP-forming] (EC 2.4.1.15); Glucosylglycerol-phosphate synthase (EC 2.4.1.213); trehalose-6-P phosphatase (EC 3.1.3.12); [retaining] GDP-valeniol: validamine 7-phosphate valeniolyltransferase (EC 2.-.-.-)	GlycosylTransferases	CAZY		0	0
GT21	GT21 UDP-Glc: ceramide beta-glucosyltransferase (EC 2.4.1.80).	GlycosylTransferases	CAZY		0	0
GT22	GT22 Dol-P-Man: Man6GlcNAc2-PP-Dol alpha-1,2-mannosyltransferase (EC 2.4.1.259); Dol-P-Man: Man8GlcNAc2-PP-Dol alpha-1,2-mannosyltransferase (EC 2.4.1.261); Dol-P-Man: Man2-GlcNAc-phosphatidylinositol alpha-1,2-mannosyltransferase (EC 2.4.1.-); Dol-P-Man: Man3-GlcNAc-phosphatidylinositol alpha-1,2-mannosyltransferase (EC 2.4.1.-)	GlycosylTransferases	CAZY		0	0
GT23	GT23 N-acetyl-beta-D-glucosaminide alpha-1,6-L-fucosyltransferase (EC 2.4.1.68); chitin-oligosaccharide alpha-1,6-L-fucosyltransferase (EC 2.4.1.-)	GlycosylTransferases	CAZY		0	0
GT24	GT24 UDP-Glc: glycoprotein alpha-glucosyltransferase (EC 2.4.1.-).	GlycosylTransferases	CAZY		0	0
GT25	GT25 lipopolysaccharide beta-1,4-galactosyltransferase (EC 2.4.1.-); beta-1,3-glucosyltransferase (EC 2.4.1.-); beta-1,2-glucosyltransferase (EC 2.4.1.-); beta-1,2-galactosyltransferase (EC 2.4.1.-); LPS beta-1,4-galactosyltransferase (EC 2.4.1.-); occidiofungin beta-xylosyltransferase (EC 2.4.2.-); UDP-Gal:procollagen beta-galactosyltransferase (EC 2.4.1.50)	GlycosylTransferases	CAZY		0	0
GT26	GT26 UDP-ManNAcA: beta-N-acetyl mannosaminuronyltransferase (EC 2.4.1.-); UDP-ManNAc: beta-N-acetyl-mannosaminyltransferase (EC 2.4.1.-); UDP-Glc: beta-1,4-glucosyltransferase (EC 2.4.1.-); beta-1,4-galactosyltransferase (EC 2.4.1.-)	GlycosylTransferases	CAZY		0	0
GT27	GT27 polypeptide alpha-N-acetylgalactosaminyltransferase (EC 2.4.1.41)	GlycosylTransferases	CAZY		0	0
GT28	GT28 1,2-diacylglycerol 3-beta-galactosyltransferase (EC 2.4.1.46); 1,2-diacylglycerol 3-beta-glucosyltransferase (EC 2.4.1.157); UDP-GlcNAc: Und-PP-MurAc-pentapeptide beta-N-acetylglucosaminyltransferase (EC 2.4.1.227); digalactosyldiacylglycerol synthase (EC 2.4.1.241)	GlycosylTransferases	CAZY		0	0
GT29	GT29 sialyltransferase (EC 2.4.99.-); beta-galactoside alpha-2,6-sialyltransferase (EC 2.4.99.1); alpha-N-acetylgalactosaminide alpha-2,6-sialyltransferase (EC 2.4.99.3); beta-galactoside alpha-2,3-sialyltransferase (EC 2.4.99.4); N-acetyllactosaminide alpha-2,3-sialyltransferase (EC 2.4.99.6); (alpha-N-acetyl-neuraminyl-2,3-beta-galactosyl-1,3)-N-acetylgalactosaminide alpha-2,6-sialyltransferase (EC 2.4.99.7); alpha-N-acetyl-neuraminide alpha-2,8-sialyltransferase (EC 2.4.99.8); lactosylceramide alpha-2,3-sialyltransferase (EC 2.4.99.9)	GlycosylTransferases	CAZY		0	0
GT3	GT3 glycogen synthase (EC 2.4.1.11).	GlycosylTransferases	CAZY		0	0
GT30	GT30 CMP-beta-KDO: alpha-3-deoxy-D-manno-octulosonic-acid (KDO) transferase (EC 2.4.99.-).	GlycosylTransferases	CAZY		0	0
GT31	GT31 N-acetyllactosaminide beta-1,3-N-acetylglucosaminyltransferase (EC 2.4.1.149); Glycoprotein-N-acetylgalactosamine 3-beta-galactosyltransferase (EC 2.4.1.122); fucose-specific beta-1,3-N-acetylglucosaminyltransferase (EC 2.4.1.-); globotriosylceramide beta-1,3-GalNAc transferase (EC 2.4.1.79); chondroitin synthase (beta-1,3-GlcUA and beta-1,4-GalNAc transferase (EC 2.4.1.175); chondroitin beta-1,3-glucuronyltransferase (EC 2.4.1.226); chondroitin beta-1,4-N-acetylgalactosaminyltransferase (EC 2.4.1.-); UDP-Gal: beta-galactosylxylosylprotein beta-1,3-galactosyltransferase (EC 2.4.1.134); UDP-GlcNAc: O-fucosylpeptide beta-1,3-N-acetylglucosaminyltransferase (EC 2.4.1.222)	GlycosylTransferases	CAZY		0	0
GT32	GT32 alpha-1,6-mannosyltransferase (EC 2.4.1.-); alpha-1,4-N-acetylglucosaminyltransferase (EC 2.4.1.-); alpha-1,4-N-acetylgalactosaminyltransferase (EC 2.4.1.-); GDP-Man: inositol-phosphorylceramide transferase (EC 2.4.1.-); UDP-Gal: beta-galactoside alpha-1,4-galactosyltransferase (EC 2.4.1.-); UDP-Gal: lactose/N-acetyl-lactosamine alpha-1,4-galactosyltransferase (EC 2.4.1.-); UDP-Glc: protein alpha-glucosyltransferase (EC 2.4.1.-)	GlycosylTransferases	CAZY		0	0
GT33	GT33 GDP-Man: chitobiosyldiphosphodolichol beta-mannosyltransferase (EC 2.4.1.142).	GlycosylTransferases	CAZY		0	0
GT34	GT34 UDP-Gal: galactomannan alpha-1,6-galactosyltransferase (EC 2.4.1.-); UDP-Xyl: xyloglucan alpha-1,6-xylosyltransferase (EC 2.4.2.39); alpha-1,2-galactosyltransferase (EC 2.4.1.-)	GlycosylTransferases	CAZY		0	0
GT35	GT35 glycogen or starch phosphorylase (EC 2.4.1.1).	GlycosylTransferases	CAZY		0	0
GT36	GT36 Deleted: now family GH94	GlycosylTransferases	CAZY		0	0
GT37	GT37 galactoside 2-L-fucosyltransferase (EC 2.4.1.69)	GlycosylTransferases	CAZY		0	0
GT38	GT38 polysialyltransferase (EC 2.4.-.-)	GlycosylTransferases	CAZY		0	0
GT39	GT39 Dol-P-Man: protein alpha-mannosyltransferase (EC 2.4.1.109)	GlycosylTransferases	CAZY		0	0
GT4	GT4 sucrose synthase (EC 2.4.1.13); sucrose-phosphate synthase (EC 2.4.1.14); alpha-glucosyltransferase (EC 2.4.1.52); lipopolysaccharide N-acetylglucosaminyltransferase (EC 2.4.1.56); phosphatidylinositol alpha-mannosyltransferase (EC 2.4.1.57); GDP-Man: Man1GlcNAc2-PP-dolichol alpha-1,3-mannosyltransferase (EC 2.4.1.132); GDP-Man: Man3GlcNAc2-PP-dolichol/Man4GlcNAc2-PP-dolichol alpha-1,2-mannosyltransferase (EC 2.4.1.131); digalactosyldiacylglycerol synthase (EC 2.4.1.141); 1,2-diacylglycerol 3-glucosyltransferase (EC 2.4.1.157); diglucosyl diacylglycerol synthase (EC 2.4.1.208); trehalose phosphorylase (EC 2.4.1.231); NDP-Glc: alpha-glucose alpha-glucosyltransferase / alpha,alpha-trehalose synthase (EC 2.4.1.245); GDP-Man: Man2GlcNAc2-PP-dolichol alpha-1,6-mannosyltransferase (EC 2.4.1.257); UDP-GlcNAc: 2-deoxystreptamine alpha-N-acetylglucosaminyltransferase (EC 2.4.1.283); UDP-GlcNAc: ribostamycin alpha-N-acetylglucosaminyltransferase (EC 2.4.1.285); UDP-Gal alpha-galactosyltransferase (EC 2.4.1.-); UDP-Xyl alpha-xylosyltransferase (EC 2.4.2.-); UDP-GlcA alpha-glucuronyltransferase (EC 2.4.1.-); UDP-Glc alpha-glucosyltransferase (EC 2.4.1.-); UDP-GalNAc: GalNAc-PP-Und alpha-1,3-N-acetylgalactosaminyltransferase (EC 2.4.1.306); UDP-GalNAc: N,N'-diacetylbacillosaminyl-PP-Und alpha-1,3-N-acetylgalactosaminyltransferase (EC 2.4.1.290); ADP-dependent alpha-maltose-1-phosphate synthase (2.4.1.342)	GlycosylTransferases	CAZY		0	0
GT40	GT40 beta-1,3-galactofuranosyltransferases (EC 2.4.1.-)	GlycosylTransferases	CAZY		0	0
GT41	GT41 UDP-GlcNAc: peptide beta-N-acetylglucosaminyltransferase (EC 2.4.1.255); UDP-Glc: peptide N-beta-glucosyltransferase (EC 2.4.1.-)	GlycosylTransferases	CAZY		0	0
GT42	GT42 CMP-NeuAc alpha-2,3-sialyltransferase (EC 2.4.99.-)	GlycosylTransferases	CAZY		0	0
GT43	GT43 beta-glucuronyltransferase (EC 2.4.1.135); UDP-Xyl: xylan beta-1,4-xylosyltransferase (EC 2.4.2.-)	GlycosylTransferases	CAZY		0	0
GT44	GT44 UDP-Glc: alpha-glucosyltransferase (EC 2.4.1.-); UDP-GlcNAc: alpha-N-acetylglucosaminyltransferase (EC 2.4.1.-).	GlycosylTransferases	CAZY		0	0
GT45	GT45 alpha-N-acteylglucosaminyltransferase (EC 2.4.1.-)	GlycosylTransferases	CAZY		0	0
GT46	GT46 Deleted	GlycosylTransferases	CAZY		0	0
GT47	GT47 heparan beta-glucuronyltransferase (EC 2.4.1.225); xyloglucan beta-galactosyltransferase (EC 2.4.1.-); heparan synthase (EC 2.4.1.-); arabinan alpha-L-arabinosyltransferase (EC 2.4.2.-).	GlycosylTransferases	CAZY		0	0
GT48	GT48 1,3-beta-glucan synthase (EC 2.4.1.34)	GlycosylTransferases	CAZY		0	0
GT49	GT49 beta-1,3-N-acetylglucosaminyltransferase (EC 2.4.1.-).	GlycosylTransferases	CAZY		0	0
GT5	GT5 UDP-Glc: glycogen glucosyltransferase (EC 2.4.1.11); ADP-Glc: starch glucosyltransferase (EC 2.4.1.21); NDP-Glc: starch glucosyltransferase (EC 2.4.1.242); UDP-Glc: alpha-1,3-glucan synthase (EC 2.4.1.183) UDP-Glc: alpha-1,4-glucan synthase (EC 2.4.1.-)	GlycosylTransferases	CAZY		0	0
GT50	GT50 Dol-P-Man alpha-1,4-mannosyltransferase (EC 2.4.1.-)	GlycosylTransferases	CAZY		0	0
GT51	GT51 murein polymerase (EC 2.4.1.129).	GlycosylTransferases	CAZY		0	0
GT52	GT52 alpha-2,3-sialyltransferase (EC 2.4.99.4); alpha-glucosyltransferase (EC 2.4.1.-)	GlycosylTransferases	CAZY		0	0
GT53	GT53 UDP-L-Ara: alpha-L-arabinosyltransferase (EC 2.4.2.-)	GlycosylTransferases	CAZY		0	0
GT54	GT54 UDP-GlcNAc: alpha-1,3-D-mannoside beta-1,4-N-acetylglucosaminyltransferase (EC 2.4.1.145)	GlycosylTransferases	CAZY		0	0
GT55	GT55 GDP-Man: mannosyl-3-phosphoglycerate synthase (EC 2.4.1.217)	GlycosylTransferases	CAZY		0	0
GT56	GT56 TDP-Fuc4NAc: lipid II Fuc4NAc transferase (EC 2.4.1.-)	GlycosylTransferases	CAZY		0	0
GT57	GT57 Dol-P-Glc: alpha-1,3-glucosyltransferase (EC 2.4.1.-)	GlycosylTransferases	CAZY		0	0
GT58	GT58 Dol-P-Man: Man5GlcNAc2-PP-Dol alpha-1,3-mannosyltransferase (EC 2.4.1.258)	GlycosylTransferases	CAZY		0	0
GT59	GT59 Dol-P-Glc: Glc2Man9GlcNAc2-PP-Dol alpha-1,2-glucosyltransferase (EC 2.4.1.256)	GlycosylTransferases	CAZY		0	0
GT6	GT6 alpha-1,3-galactosyltransferase (EC 2.4.1.87); alpha-1,3 N-acetylgalactosaminyltransferase (EC 2.4.1.40); alpha-galactosyltransferase (EC 2.4.1.37); globoside alpha-N-acetylgalactosaminyltransferase (EC 2.4.1.88).	GlycosylTransferases	CAZY		0	0
GT60	GT60 UDP-GlcNAc: polypeptide alpha-N-acetylglucosaminyltransferase (EC 2.4.1.-); UDP-GlcNAc: hydroxyproline polypeptide alpha-N-acetylglucosaminyltransferase (EC 2.4.1.-)	GlycosylTransferases	CAZY		0	0
GT61	GT61 beta-1,2-xylosyltransferase (EC 2.4.2.38) ; protein O-beta-N-acetylglucosaminyltransferase (EC 2.4.1.94) ; xylan alpha-1,3-arabinofuranosyltransferase (EC 2.4.2.-) ;	GlycosylTransferases	CAZY		0	0
GT62	GT62 alpha-1,2-mannosyltransferase (EC 2.4.1.-); alpha-1,6-mannosyltransferase (EC 2.4.1.-)	GlycosylTransferases	CAZY		0	0
GT63	GT63 UDP-Glc: DNA beta-glucosyltransferase (EC 2.4.1.27)	GlycosylTransferases	CAZY		0	0
GT64	GT64 UDP-GlcNAc: heparan alpha-N-acetylhexosaminyltransferase (EC 2.4.1.224)	GlycosylTransferases	CAZY		0	0
GT65	GT65 GDP-Fuc: protein O-alpha-fucosyltransferase (EC 2.4.1.-)	GlycosylTransferases	CAZY		0	0
GT66	GT66 dolichyl-diphosphooligosaccharide‚Äö√†√∂¬¨¬¢‚Äö√Ñ√∂‚àö√°¬¨¬Æ‚Äö√Ñ√∂‚àö√ë‚àöœÄprotein glycotransferase (EC 2.4.99.18); undecaprenyl-diphosphooligosaccharide‚Äö√†√∂¬¨¬¢‚Äö√Ñ√∂‚àö√°¬¨¬Æ‚Äö√Ñ√∂‚àö√ë‚àöœÄprotein glycotransferase (EC 2.4.99.19)	GlycosylTransferases	CAZY		0	0
GT67	GT67 UDP-Gal: phosphoglycan beta-1,3-galactosyltransferase 1 (SCG1) (EC 2.4.1.-); UDP-GlcNAc beta-1,2-N-acetylglucosaminyltransferase (EC 2.4.1.-)	GlycosylTransferases	CAZY		0	0
GT68	GT68 GDP-Fuc: protein O-alpha-fucosyltransferase (EC 2.4.1.-)	GlycosylTransferases	CAZY		0	0
GT69	GT69 GDP-Man: alpha-1,3-mannosyltransferase (EC 2.4.1.-)	GlycosylTransferases	CAZY		0	0
GT7	GT7 lactose synthase (EC 2.4.1.22); beta-N-acetylglucosaminyl-glycopeptide beta-1,4-galactosyltransferase (EC 2.4.1.38); N-acetyllactosamine synthase (EC 2.4.1.90); xylosylprotein beta-4-galactosyltransferase (EC 2.4.1.133); UDP-Gal: neolactotriaosylceramide beta-1,4-galactosyltransferase (EC 2.4.1.275); beta-1,4-N-acetylglucosaminyltransferase (EC 2.4.1.-)	GlycosylTransferases	CAZY		0	0
GT70	GT70 UDP-GlcA: beta-glucuronosyltransferase (EC 2.4.1.17)	GlycosylTransferases	CAZY		0	0
GT71	GT71 alpha-mannosyltransferase (EC 2.4.1.-)	GlycosylTransferases	CAZY		0	0
GT72	GT72 UDP-Glc: DNA alpha-glucosyltransferase (EC 2.4.1.26)	GlycosylTransferases	CAZY		0	0
GT73	GT73 CMP-beta-KDO: alpha-3-deoxy-D-manno-octulosonic-acid (KDO) transferase (EC 2.4.99.-).	GlycosylTransferases	CAZY		0	0
GT74	GT74 alpha-1,2-L-fucosyltransferase (EC 2.4.1.69)	GlycosylTransferases	CAZY		0	0
GT75	GT75 UDP-Glc: self-glucosylating beta-glucosyltransferase (EC 2.4.1.-); UDP-L-arabinopyranose mutase (EC 5.4.99.-)	GlycosylTransferases	CAZY		0	0
GT76	GT76 Dol-P-Man: alpha-1,6-mannosyltransferase (EC 2.4.1.-)	GlycosylTransferases	CAZY		0	0
GT77	GT77 alpha-xylosyltransferase (EC 2.4.2.39); alpha-1,3-galactosyltransferase (EC 2.4.1.37); arabinosyltransferase (EC 2.4.2.-); arabinosyltransferase (EC 2.4.2.-)	GlycosylTransferases	CAZY		0	0
GT78	GT78 GDP-Man: alpha-mannosyltransferase (mannosylglycerate synthase) (EC 2.4.1.-)	GlycosylTransferases	CAZY		0	0
GT79	GT79 GDP-D-Ara: phosphoglycan alpha-1,2-D-arabinopyranosyltransferase 1 (EC 2.4.2.-)	GlycosylTransferases	CAZY		0	0
GT8	GT8 lipopolysaccharide alpha-1,3-galactosyltransferase (EC 2.4.1.44); UDP-Glc: (glucosyl)lipopolysaccharide alpha-1,2-glucosyltransferase (EC 2.4.1.-); lipopolysaccharide glucosyltransferase 1 (EC 2.4.1.58); glycogenin glucosyltransferase (EC 2.4.1.186); inositol 1-alpha-galactosyltransferase (galactinol synthase) (EC 2.4.1.123); homogalacturonan alpha-1,4-galacturonosyltransferase (EC 2.4.1.43); UDP-GlcA: xylan alpha-glucuronyltransferase (EC 2.4.1.-)	GlycosylTransferases	CAZY		0	0
GT80	GT80 beta-galactoside alpha-2,6-sialyltransferase (EC 2.4.99.1); beta-galactoside alpha-2,3-sialyltransferase (EC 2.4.99.4)	GlycosylTransferases	CAZY		0	0
GT81	GT81 NDP-Glc: glucosyl-3-phosphoglycerate synthase (EC 2.4.1.-); NDP-Man: mannosyl-3-phosphoglycerate synthase (EC 2.4.1.-);	GlycosylTransferases	CAZY		0	0
GT82	GT82 UDP-GalNAc: beta-1,4-N-acetylgalactosaminyltransferase (EC 2.4.1.-)	GlycosylTransferases	CAZY		0	0
GT83	GT83 undecaprenyl phosphate-alpha-L-Ara4N: 4-amino-4-deoxy-beta-L-arabinosyltransferase (EC 2.4.2.43); dodecaprenyl phosphate-beta-galacturonic acid: lipopolysaccharide core alpha-galacturonosyl transferase (EC 2.4.1.-)	GlycosylTransferases	CAZY		0	0
GT84	GT84 cyclic beta-1,2-glucan synthase (EC 2.4.1.-);	GlycosylTransferases	CAZY		0	0
GT85	GT85 beta-D-arabinofuranosyl monophosphoryldecaprenol: galactan alpha-D-arabinofuranosyltransferase (EC 2.4.2.-)	GlycosylTransferases	CAZY		0	0
GT86	GT86 Deleted.	GlycosylTransferases	CAZY		0	0
GT87	GT87 polyprenol-P-Man: alpha-1,2-mannosyltransferase (EC 2.4.1.-)	GlycosylTransferases	CAZY		0	0
GT88	GT88 UDP-Glc: alpha-glucosyltransferase (EC 2.4.1.-)	GlycosylTransferases	CAZY		0	0
GT89	GT89 beta-D-arabinofuranosyl-1-monophosphoryldecaprenol : arabinan beta-1,2-arabinofuranosyltransferase (EC 2.4.2.-)	GlycosylTransferases	CAZY		0	0
GT9	GT9 lipopolysaccharide N-acetylglucosaminyltransferase (EC 2.4.1.56); heptosyltransferase (EC 2.4.-.-).	GlycosylTransferases	CAZY		0	0
GT90	GT90 UDP-Xyl: (mannosyl) glucuronoxylomannan/galactoxylomannan beta-1,2-xylosyltransferase (EC 2.4.2.-); UDP-Glc: protein O-beta-glucosyltransferase (EC 2.4.1.-); UDP-Xyl: protein O-beta-xylosyltransferase (EC 2.4.2.-)	GlycosylTransferases	CAZY		0	0
GT91	GT91 beta-1,2-mannosyltransferase (EC 2.4.1.-)	GlycosylTransferases	CAZY		0	0
GT92	GT92 UDP-Gal: N-glycan core alpha-1,6-fucoside beta-1,4-galactosyltransferase (EC 2.4.1.-); UDP-Gal: beta-galactoside beta-1,4-galactosyltransferase (EC 2.4.1.-)	GlycosylTransferases	CAZY		0	0
GT93	GT93 UDP-GluA : alpha-glucuronyltransferase (EC 2.4.1.-) involved in GAG polymerization	GlycosylTransferases	CAZY		0	0
GT94	GT94 GDP-Man: GlcA-beta-1,2-Man-alpha-1,3-Glc-beta-1,4-Glc-alpha-1-PP-undecaprenol beta-1,4-mannosyltransferase (2.4.1.251)	GlycosylTransferases	CAZY		0	0
GT95	GT95 UDP-beta-L-Araf:hydroxyproline beta-L-arabinofuranosyltransferase (EC 2.4.2.-);	GlycosylTransferases	CAZY		0	0
GT96	GT96 UDP-Gal: peptidyl serine alpha-galactosyltransferase (EC 2.4.1.-)	GlycosylTransferases	CAZY		0	0
GT97	GT97 CMP-Neu5Ac:alpha-galactoside alpha-2,6-sialyltransferase (EC 2.4.99.-); CMP-Neu5Ac:alpha-glucoside alpha-2,6-sialyltransferase (EC 2.4.99.-);	GlycosylTransferases	CAZY		0	0
GT98	GT98 Dol-P-Man : protein [tryptophan] alpha-C-mannosyltransferase (EC 2.4.1.-)	GlycosylTransferases	CAZY		0	0
GT99	GT99 CMP-beta-KDO 3-deoxy-beta-D-manno-oct-2-ulosonic acid transferase (EC 2.4.99.-)	GlycosylTransferases	CAZY		0	0
PL0	PL0 Polysaccharide lyases not yet assigned to a family.	Polysaccharide Lyases	CAZY		0	0
PL14	PL14 alginate lyase (EC 4.2.2.3); exo-oligoalginate lyase (EC 4.2.2.26); beta-1,4-glucuronan lyase (EC 4.2.2.14)	Polysaccharide Lyases	CAZY		0	0
PL16	PL16 hyaluronan lyase (EC 4.2.2.1).	Polysaccharide Lyases	CAZY		0	0
PL17	PL17 alginate lyase (EC 4.2.2.3); oligoalginate lyase (EC 4.2.2.26)	Polysaccharide Lyases	CAZY		0	0
PL18	PL18 alginate lyase (EC 4.2.2.3); poly(alpha-L-guluronate) lyase / G-specific alginate lyase (EC 4.2.2.11); MG-specific alginate lyase (EC 4.2.2.-)	Polysaccharide Lyases	CAZY		0	0
PL19	PL19 Deleted: now family GH91	Polysaccharide Lyases	CAZY		0	0
PL20	PL20 endo-beta-1,4-glucuronan lyase (EC 4.2.2.14)	Polysaccharide Lyases	CAZY		0	0
PL31	PL31 endo-beta-1,4-glucuronan lyase (EC 4.2.2.14)	Polysaccharide Lyases	CAZY		0	0
PL32	PL32 poly(beta-mannuronate) lyase / M-specific alginate lyase (EC 4.2.2.3)	Polysaccharide Lyases	CAZY		0	0
PL34	PL34 alginate lyase (EC 4.2.2.-)	Polysaccharide Lyases	CAZY		0	0
PL35	PL35 chondroitin lyase / chondroitinase (EC 4.2.2.-); chondroitin AC lyase (EC 4.2.2.5)	Polysaccharide Lyases	CAZY		0	0
PL36	PL36 poly(beta-mannuronate) lyase / M-specific alginate lyase (EC 4.2.2.3)	Polysaccharide Lyases	CAZY		0	0
PL5	PL5 alginate lyase (EC 4.2.2.3).	Polysaccharide Lyases	CAZY		0	0
PL7	PL7 poly(beta-mannuronate) lyase / M-specific alginate lyase (EC 4.2.2.3); alpha-L-guluronate lyase / G-specific alginate lyase (EC 4.2.2.11); poly-(MG)-lyase / MG-specific alginate lyase (EC 4.2.2.-); endo-beta-1,4-glucuronan lyase (EC 4.2.2.14)	Polysaccharide Lyases	CAZY		0	1
K00024	malate dehydrogenase [EC:1.1.1.37] [RN:R00342]	Citrate cycle (TCA cycle, Krebs cycle)	central carbon	TCA	0	0
K00025	malate dehydrogenase [EC:1.1.1.37] [RN:R00342]	Citrate cycle (TCA cycle, Krebs cycle)	central carbon	TCA	0	0
K00026	malate dehydrogenase [EC:1.1.1.37] [RN:R00342]	Citrate cycle (TCA cycle, Krebs cycle)	central carbon	TCA	0	0
K00030	isocitrate dehydrogenase [EC:1.1.1.42 1.1.1.41] [RN:R01899 R00268 R00267 R00709]	Citrate cycle (TCA cycle, Krebs cycle)	central carbon	TCA	0	0
K00031	isocitrate dehydrogenase [EC:1.1.1.42 1.1.1.41] [RN:R01899 R00268 R00267 R00709]	Citrate cycle (TCA cycle, Krebs cycle)	central carbon	TCA	0	0
K00116	malate dehydrogenase (quinone) [EC:1.1.5.4] [RN:R00361]	Citrate cycle (TCA cycle, Krebs cycle)	central carbon	TCA	0	0
K00164	2-oxoglutarate dehydrogenase complex [EC:1.2.4.2 2.3.1.61 1.8.1.4] [RN:R00621 R03316 R02570 R07618]	Citrate cycle (TCA cycle, Krebs cycle)	central carbon	TCA	0	0
K00174	2-oxoglutarate/2-oxoacid ferredoxin oxidoreductase subunit alpha [EC:1.2.7.3 1.2.7.11] [RN:R01197]	Citrate cycle (TCA cycle, Krebs cycle)	central carbon	TCA	0	0
K00175	2-oxoglutarate/2-oxoacid ferredoxin oxidoreductase subunit beta [EC:1.2.7.3 1.2.7.11] [RN:R01197]	Citrate cycle (TCA cycle, Krebs cycle)	central carbon	TCA	0	0
K00176	2-oxoglutarate ferredoxin oxidoreductase subunit delta [EC:1.2.7.3] [RN:R01197]	Citrate cycle (TCA cycle, Krebs cycle)	central carbon	TCA	0	0
K00177	2-oxoglutarate ferredoxin oxidoreductase subunit gamma [EC:1.2.7.3] [RN:R01197]	Citrate cycle (TCA cycle, Krebs cycle)	central carbon	TCA	0	0
K00234	succinate dehydrogenase [EC:1.3.5.1] [RN:R02164]	Citrate cycle (TCA cycle, Krebs cycle)	central carbon	TCA	0	0
K00235	succinate dehydrogenase [EC:1.3.5.1] [RN:R02164]	Citrate cycle (TCA cycle, Krebs cycle)	central carbon	TCA	0	0
K00236	succinate dehydrogenase [EC:1.3.5.1] [RN:R02164]	Citrate cycle (TCA cycle, Krebs cycle)	central carbon	TCA	0	0
K00237	succinate dehydrogenase [EC:1.3.5.1] [RN:R02164]	Citrate cycle (TCA cycle, Krebs cycle)	central carbon	TCA	0	0
K00239	succinate dehydrogenase / fumarate reductase [EC:1.3.5.1 1.3.5.4] [RN:R02164]	Citrate cycle (TCA cycle, Krebs cycle)	central carbon	TCA	0	0
K00240	succinate dehydrogenase / fumarate reductase [EC:1.3.5.1 1.3.5.4] [RN:R02164]	Citrate cycle (TCA cycle, Krebs cycle)	central carbon	TCA	0	0
K00241	succinate dehydrogenase / fumarate reductase [EC:1.3.5.1 1.3.5.4] [RN:R02164]	Citrate cycle (TCA cycle, Krebs cycle)	central carbon	TCA	0	0
K00242	succinate dehydrogenase / fumarate reductase [EC:1.3.5.1 1.3.5.4] [RN:R02164]	Citrate cycle (TCA cycle, Krebs cycle)	central carbon	TCA	0	0
K00244	fumarate reductase [EC:1.3.5.4] [RN:R02164]	Citrate cycle (TCA cycle, Krebs cycle)	central carbon	TCA	0	0
K00245	fumarate reductase [EC:1.3.5.4] [RN:R02164]	Citrate cycle (TCA cycle, Krebs cycle)	central carbon	TCA	0	0
K00246	fumarate reductase [EC:1.3.5.4] [RN:R02164]	Citrate cycle (TCA cycle, Krebs cycle)	central carbon	TCA	0	0
K00247	fumarate reductase [EC:1.3.5.4] [RN:R02164]	Citrate cycle (TCA cycle, Krebs cycle)	central carbon	TCA	0	0
K00382	2-oxoglutarate dehydrogenase complex [EC:1.2.4.2 2.3.1.61 1.8.1.4] [RN:R00621 R03316 R02570 R07618]	Citrate cycle (TCA cycle, Krebs cycle)	central carbon	TCA	0	0
K00658	2-oxoglutarate dehydrogenase complex [EC:1.2.4.2 2.3.1.61 1.8.1.4] [RN:R00621 R03316 R02570 R07618]	Citrate cycle (TCA cycle, Krebs cycle)	central carbon	TCA	0	0
K01647	citrate synthase [EC:2.3.3.1] [RN:R00351]	Citrate cycle (TCA cycle, Krebs cycle)	central carbon	TCA	0	0
K01676	fumarate hydratase [EC:4.2.1.2] [RN:R01082]	Citrate cycle (TCA cycle, Krebs cycle)	central carbon	TCA	0	0
K01677	fumarate hydratase [EC:4.2.1.2] [RN:R01082]	Citrate cycle (TCA cycle, Krebs cycle)	central carbon	TCA	0	0
K01678	fumarate hydratase [EC:4.2.1.2] [RN:R01082]	Citrate cycle (TCA cycle, Krebs cycle)	central carbon	TCA	0	0
K01679	fumarate hydratase [EC:4.2.1.2] [RN:R01082]	Citrate cycle (TCA cycle, Krebs cycle)	central carbon	TCA	0	0
K01681	aconitate hydratase [EC:4.2.1.3] [RN:R01325 R01900 R01324]	Citrate cycle (TCA cycle, Krebs cycle)	central carbon	TCA	0	0
K01682	aconitate hydratase [EC:4.2.1.3] [RN:R01325 R01900 R01324]	Citrate cycle (TCA cycle, Krebs cycle)	central carbon	TCA	0	0
K01899	succinyl-CoA synthetase [EC:6.2.1.4 6.2.1.5] [RN:R00405 R00432 R00727]	Citrate cycle (TCA cycle, Krebs cycle)	central carbon	TCA	0	0
K01900	succinyl-CoA synthetase [EC:6.2.1.4 6.2.1.5] [RN:R00405 R00432 R00727]	Citrate cycle (TCA cycle, Krebs cycle)	central carbon	TCA	0	0
K01902	succinyl-CoA synthetase [EC:6.2.1.5] [RN:R00405]	Citrate cycle (TCA cycle, Krebs cycle)	central carbon	TCA	0	0
K01903	succinyl-CoA synthetase [EC:6.2.1.5] [RN:R00405]	Citrate cycle (TCA cycle, Krebs cycle)	central carbon	TCA	0	0
K05942	citrate (Re)-synthase [EC:2.3.3.3] [RN:R00351]	Citrate cycle (TCA cycle, Krebs cycle)	central carbon	TCA	0	0
K18118	succinyl-CoA:acetate CoA-transferase [EC:2.8.3.18] [RN:R10343]	Citrate cycle (TCA cycle, Krebs cycle)	central carbon	TCA	0	0
K18859	succinate dehydrogenase / fumarate reductase [EC:1.3.5.1 1.3.5.4] [RN:R02164]	Citrate cycle (TCA cycle, Krebs cycle)	central carbon	TCA	0	0
K18860	succinate dehydrogenase / fumarate reductase [EC:1.3.5.1 1.3.5.4] [RN:R02164]	Citrate cycle (TCA cycle, Krebs cycle)	central carbon	TCA	0	0
K00030	isocitrate dehydrogenase [EC:1.1.1.42 1.1.1.41] [RN:R01899 R00268 R00267 R00709]	Citrate cycle, first carbon oxidation, oxaloacetate => 2-oxoglutarate	central carbon	TCA	0	0
K00031	isocitrate dehydrogenase [EC:1.1.1.42 1.1.1.41] [RN:R01899 R00268 R00267 R00709]	Citrate cycle, first carbon oxidation, oxaloacetate => 2-oxoglutarate	central carbon	TCA	0	0
K01647	citrate synthase [EC:2.3.3.1] [RN:R00351]	Citrate cycle, first carbon oxidation, oxaloacetate => 2-oxoglutarate	central carbon	TCA	0	0
K01681	aconitate hydratase [EC:4.2.1.3] [RN:R01325 R01900 R01324]	Citrate cycle, first carbon oxidation, oxaloacetate => 2-oxoglutarate	central carbon	TCA	0	0
K01682	aconitate hydratase [EC:4.2.1.3] [RN:R01325 R01900 R01324]	Citrate cycle, first carbon oxidation, oxaloacetate => 2-oxoglutarate	central carbon	TCA	0	0
K05942	citrate (Re)-synthase [EC:2.3.3.3] [RN:R00351]	Citrate cycle, first carbon oxidation, oxaloacetate => 2-oxoglutarate	central carbon	TCA	0	0
K00024	malate dehydrogenase [EC:1.1.1.37] [RN:R00342]	Citrate cycle, second carbon oxidation, 2-oxoglutarate => oxaloacetate	central carbon	TCA	0	0
K00025	malate dehydrogenase [EC:1.1.1.37] [RN:R00342]	Citrate cycle, second carbon oxidation, 2-oxoglutarate => oxaloacetate	central carbon	TCA	0	0
K00026	malate dehydrogenase [EC:1.1.1.37] [RN:R00342]	Citrate cycle, second carbon oxidation, 2-oxoglutarate => oxaloacetate	central carbon	TCA	0	0
K00116	malate dehydrogenase (quinone) [EC:1.1.5.4] [RN:R00361]	Citrate cycle, second carbon oxidation, 2-oxoglutarate => oxaloacetate	central carbon	TCA	0	0
K00164	2-oxoglutarate dehydrogenase [EC:1.2.4.2 2.3.1.61 1.8.1.4] [RN:R00621 R03316 R02570 R07618]	Citrate cycle, second carbon oxidation, 2-oxoglutarate => oxaloacetate	central carbon	TCA	0	0
K00174	2-oxoglutarate/2-oxoacid ferredoxin oxidoreductase subunit alpha [EC:1.2.7.3 1.2.7.11] [RN:R01197]	Citrate cycle, second carbon oxidation, 2-oxoglutarate => oxaloacetate	central carbon	TCA	0	0
K00175	2-oxoglutarate/2-oxoacid ferredoxin oxidoreductase subunit beta [EC:1.2.7.3 1.2.7.11] [RN:R01197]	Citrate cycle, second carbon oxidation, 2-oxoglutarate => oxaloacetate	central carbon	TCA	0	0
K00176	2-oxoglutarate ferredoxin oxidoreductase subunit delta [EC:1.2.7.3] [RN:R01197]	Citrate cycle, second carbon oxidation, 2-oxoglutarate => oxaloacetate	central carbon	TCA	0	0
K00177	2-oxoglutarate ferredoxin oxidoreductase subunit gamma [EC:1.2.7.3] [RN:R01197]	Citrate cycle, second carbon oxidation, 2-oxoglutarate => oxaloacetate	central carbon	TCA	0	0
K00234	succinate dehydrogenase [EC:1.3.5.1] [RN:R02164]	Citrate cycle, second carbon oxidation, 2-oxoglutarate => oxaloacetate	central carbon	TCA	0	0
K00235	succinate dehydrogenase [EC:1.3.5.1] [RN:R02164]	Citrate cycle, second carbon oxidation, 2-oxoglutarate => oxaloacetate	central carbon	TCA	0	0
K00236	succinate dehydrogenase [EC:1.3.5.1] [RN:R02164]	Citrate cycle, second carbon oxidation, 2-oxoglutarate => oxaloacetate	central carbon	TCA	0	0
K00237	succinate dehydrogenase [EC:1.3.5.1] [RN:R02164]	Citrate cycle, second carbon oxidation, 2-oxoglutarate => oxaloacetate	central carbon	TCA	0	0
K00239	succinate dehydrogenase / fumarate reductase [EC:1.3.5.1 1.3.5.4] [RN:R02164]	Citrate cycle, second carbon oxidation, 2-oxoglutarate => oxaloacetate	central carbon	TCA	0	0
K00240	succinate dehydrogenase / fumarate reductase [EC:1.3.5.1 1.3.5.4] [RN:R02164]	Citrate cycle, second carbon oxidation, 2-oxoglutarate => oxaloacetate	central carbon	TCA	0	0
K00241	succinate dehydrogenase / fumarate reductase [EC:1.3.5.1 1.3.5.4] [RN:R02164]	Citrate cycle, second carbon oxidation, 2-oxoglutarate => oxaloacetate	central carbon	TCA	0	0
K00242	succinate dehydrogenase / fumarate reductase [EC:1.3.5.1 1.3.5.4] [RN:R02164]	Citrate cycle, second carbon oxidation, 2-oxoglutarate => oxaloacetate	central carbon	TCA	0	0
K00244	fumarate reductase [EC:1.3.5.4] [RN:R02164]	Citrate cycle, second carbon oxidation, 2-oxoglutarate => oxaloacetate	central carbon	TCA	0	0
K00245	fumarate reductase [EC:1.3.5.4] [RN:R02164]	Citrate cycle, second carbon oxidation, 2-oxoglutarate => oxaloacetate	central carbon	TCA	0	0
K00246	fumarate reductase [EC:1.3.5.4] [RN:R02164]	Citrate cycle, second carbon oxidation, 2-oxoglutarate => oxaloacetate	central carbon	TCA	0	0
K00247	fumarate reductase [EC:1.3.5.4] [RN:R02164]	Citrate cycle, second carbon oxidation, 2-oxoglutarate => oxaloacetate	central carbon	TCA	0	0
K00382	2-oxoglutarate dehydrogenase [EC:1.2.4.2 2.3.1.61 1.8.1.4] [RN:R00621 R03316 R02570 R07618]	Citrate cycle, second carbon oxidation, 2-oxoglutarate => oxaloacetate	central carbon	TCA	0	0
K00658	2-oxoglutarate dehydrogenase [EC:1.2.4.2 2.3.1.61 1.8.1.4] [RN:R00621 R03316 R02570 R07618]	Citrate cycle, second carbon oxidation, 2-oxoglutarate => oxaloacetate	central carbon	TCA	0	0
K01676	fumarate hydratase [EC:4.2.1.2] [RN:R01082]	Citrate cycle, second carbon oxidation, 2-oxoglutarate => oxaloacetate	central carbon	TCA	0	0
K01677	fumarate hydratase [EC:4.2.1.2] [RN:R01082]	Citrate cycle, second carbon oxidation, 2-oxoglutarate => oxaloacetate	central carbon	TCA	0	0
K01678	fumarate hydratase [EC:4.2.1.2] [RN:R01082]	Citrate cycle, second carbon oxidation, 2-oxoglutarate => oxaloacetate	central carbon	TCA	0	0
K01679	fumarate hydratase [EC:4.2.1.2] [RN:R01082]	Citrate cycle, second carbon oxidation, 2-oxoglutarate => oxaloacetate	central carbon	TCA	0	0
K01899	succinyl-CoA synthetase [EC:6.2.1.4 6.2.1.5] [RN:R00405 R00432 R00727]	Citrate cycle, second carbon oxidation, 2-oxoglutarate => oxaloacetate	central carbon	TCA	0	0
K01900	succinyl-CoA synthetase [EC:6.2.1.4 6.2.1.5] [RN:R00405 R00432 R00727]	Citrate cycle, second carbon oxidation, 2-oxoglutarate => oxaloacetate	central carbon	TCA	0	0
K01902	succinyl-CoA synthetase [EC:6.2.1.5] [RN:R00405]	Citrate cycle, second carbon oxidation, 2-oxoglutarate => oxaloacetate	central carbon	TCA	0	0
K01903	succinyl-CoA synthetase [EC:6.2.1.5] [RN:R00405]	Citrate cycle, second carbon oxidation, 2-oxoglutarate => oxaloacetate	central carbon	TCA	0	0
K18118	succinyl-CoA:acetate CoA-transferase [EC:2.8.3.18] [RN:R10343]	Citrate cycle, second carbon oxidation, 2-oxoglutarate => oxaloacetate	central carbon	TCA	0	0
K18859	succinate dehydrogenase / fumarate reductase [EC:1.3.5.1 1.3.5.4] [RN:R02164]	Citrate cycle, second carbon oxidation, 2-oxoglutarate => oxaloacetate	central carbon	TCA	0	0
K18860	succinate dehydrogenase / fumarate reductase [EC:1.3.5.1 1.3.5.4] [RN:R02164]	Citrate cycle, second carbon oxidation, 2-oxoglutarate => oxaloacetate	central carbon	TCA	0	0
K00024	malate dehydrogenase [EC:1.1.1.37] [RN:R00342]	Incomplete reductive citrate cycle, acetyl-CoA => oxoglutarate	central carbon	TCA	0	0
K00169	pyruvate ferredoxin oxidoreductase [EC:1.2.7.1] [RN:R01196]	Incomplete reductive citrate cycle, acetyl-CoA => oxoglutarate	central carbon	TCA	0	0
K00170	pyruvate ferredoxin oxidoreductase [EC:1.2.7.1] [RN:R01196]	Incomplete reductive citrate cycle, acetyl-CoA => oxoglutarate	central carbon	TCA	0	0
K00171	pyruvate ferredoxin oxidoreductase [EC:1.2.7.1] [RN:R01196]	Incomplete reductive citrate cycle, acetyl-CoA => oxoglutarate	central carbon	TCA	0	0
K00172	pyruvate ferredoxin oxidoreductase [EC:1.2.7.1] [RN:R01196]	Incomplete reductive citrate cycle, acetyl-CoA => oxoglutarate	central carbon	TCA	0	0
K00174	2-oxoglutarate ferredoxin oxidoreductase [EC:1.2.7.3] [RN:R01197]	Incomplete reductive citrate cycle, acetyl-CoA => oxoglutarate	central carbon	TCA	0	0
K00175	2-oxoglutarate ferredoxin oxidoreductase [EC:1.2.7.3] [RN:R01197]	Incomplete reductive citrate cycle, acetyl-CoA => oxoglutarate	central carbon	TCA	0	0
K00176	2-oxoglutarate ferredoxin oxidoreductase [EC:1.2.7.3] [RN:R01197]	Incomplete reductive citrate cycle, acetyl-CoA => oxoglutarate	central carbon	TCA	0	0
K00177	2-oxoglutarate ferredoxin oxidoreductase [EC:1.2.7.3] [RN:R01197]	Incomplete reductive citrate cycle, acetyl-CoA => oxoglutarate	central carbon	TCA	0	0
K01677	fumarate hydratase [EC:4.2.1.2] [RN:R01082]	Incomplete reductive citrate cycle, acetyl-CoA => oxoglutarate	central carbon	TCA	0	0
K01678	fumarate hydratase [EC:4.2.1.2] [RN:R01082]	Incomplete reductive citrate cycle, acetyl-CoA => oxoglutarate	central carbon	TCA	0	0
K01902	succinyl-CoA synthetase [EC:6.2.1.5] [RN:R00405]	Incomplete reductive citrate cycle, acetyl-CoA => oxoglutarate	central carbon	TCA	0	0
K01903	succinyl-CoA synthetase [EC:6.2.1.5] [RN:R00405]	Incomplete reductive citrate cycle, acetyl-CoA => oxoglutarate	central carbon	TCA	0	0
K01959	pyruvate carboxylase [EC:6.4.1.1] [RN:R00344]	Incomplete reductive citrate cycle, acetyl-CoA => oxoglutarate	central carbon	TCA	0	0
K01960	pyruvate carboxylase [EC:6.4.1.1] [RN:R00344]	Incomplete reductive citrate cycle, acetyl-CoA => oxoglutarate	central carbon	TCA	0	0
K18209	fumarate reductase (CoM/CoB) [EC:1.3.4.1] [RN:R10660]	Incomplete reductive citrate cycle, acetyl-CoA => oxoglutarate	central carbon	TCA	0	0
K18210	fumarate reductase (CoM/CoB) [EC:1.3.4.1] [RN:R10660]	Incomplete reductive citrate cycle, acetyl-CoA => oxoglutarate	central carbon	TCA	0	0
K00027	malate dehydrogenase (oxaloacetate-decarboxylating)	TCA /Reductive TCA	central carbon	TCA	0	0
K00041	tagaturonate reductase [EC:1.1.1.58] [RN:R02555]	D-Galacturonate degradation (bacteria), D-galacturonate => pyruvate + D-glyceraldehyde 3P	central carbon	glycolysis	0	0
K00874	2-dehydro-3-deoxygluconokinase [EC:2.7.1.45] [RN:R01541]	D-Galacturonate degradation (bacteria), D-galacturonate => pyruvate + D-glyceraldehyde 3P	central carbon	glycolysis	0	0
K01625	2-dehydro-3-deoxy-phosphogluconate aldolase [EC:4.1.2.14] [RN:R05605]	D-Galacturonate degradation (bacteria), D-galacturonate => pyruvate + D-glyceraldehyde 3P	central carbon	glycolysis	0	0
K01685	altronate hydrolase [EC:4.2.1.7] [RN:R01540]	D-Galacturonate degradation (bacteria), D-galacturonate => pyruvate + D-glyceraldehyde 3P	central carbon	glycolysis	0	0
K01812	glucuronate isomerase [EC:5.3.1.12] [RN:R01983]	D-Galacturonate degradation (bacteria), D-galacturonate => pyruvate + D-glyceraldehyde 3P	central carbon	glycolysis	0	0
K16849	altronate hydrolase [EC:4.2.1.7] [RN:R01540]	D-Galacturonate degradation (bacteria), D-galacturonate => pyruvate + D-glyceraldehyde 3P	central carbon	glycolysis	0	0
K16850	altronate hydrolase [EC:4.2.1.7] [RN:R01540]	D-Galacturonate degradation (bacteria), D-galacturonate => pyruvate + D-glyceraldehyde 3P	central carbon	glycolysis	0	0
K17463	2-dehydro-3-deoxy-phosphogluconate aldolase [EC:4.1.2.14] [RN:R05605]	D-Galacturonate degradation (bacteria), D-galacturonate => pyruvate + D-glyceraldehyde 3P	central carbon	glycolysis	0	0
K00134	glyceraldehyde 3-phosphate dehydrogenase [EC:1.2.1.12] [RN:R01061]	D-galactonate degradation, De Ley-Doudoroff pathway, D-galactonate => glycerate-3P	central carbon	glycolysis	0	0
K00883	2-dehydro-3-deoxygalactonokinase [EC:2.7.1.58] [RN:R03387]	D-galactonate degradation, De Ley-Doudoroff pathway, D-galactonate => glycerate-3P	central carbon	glycolysis	0	0
K00927	phosphoglycerate kinase [EC:2.7.2.3] [RN:R01512]	D-galactonate degradation, De Ley-Doudoroff pathway, D-galactonate => glycerate-3P	central carbon	glycolysis	0	0
K01631	2-dehydro-3-deoxyphosphogalactonate aldolase [EC:4.1.2.21] [RN:R01064]	D-galactonate degradation, De Ley-Doudoroff pathway, D-galactonate => glycerate-3P	central carbon	glycolysis	0	0
K01684	galactonate dehydratase [EC:4.2.1.6] [RN:R03033]	D-galactonate degradation, De Ley-Doudoroff pathway, D-galactonate => glycerate-3P	central carbon	glycolysis	0	0
K00036	glucose-6-phosphate 1-dehydrogenase [EC:1.1.1.49 1.1.1.363] [RN:R02736 R10907]	Entner-Doudoroff pathway, glucose-6P => glyceraldehyde-3P + pyruvate	central carbon	glycolysis	0	0
K01057	6-phosphogluconolactonase [EC:3.1.1.31] [RN:R02035]	Entner-Doudoroff pathway, glucose-6P => glyceraldehyde-3P + pyruvate	central carbon	glycolysis	0	0
K01625	2-dehydro-3-deoxyphosphogluconate aldolase [EC:4.1.2.14] [RN:R05605]	Entner-Doudoroff pathway, glucose-6P => glyceraldehyde-3P + pyruvate	central carbon	glycolysis	0	0
K01690	phosphogluconate dehydratase [EC:4.2.1.12] [RN:R02036]	Entner-Doudoroff pathway, glucose-6P => glyceraldehyde-3P + pyruvate	central carbon	glycolysis	0	0
K07404	6-phosphogluconolactonase [EC:3.1.1.31] [RN:R02035]	Entner-Doudoroff pathway, glucose-6P => glyceraldehyde-3P + pyruvate	central carbon	glycolysis	0	0
K00849	galactokinase [EC:2.7.1.6] [RN:R01092]	Galactose degradation, Leloir pathway, galactose => alpha-D-glucose-1P	central carbon	glycolysis	0	0
K00965	UDPglucose--hexose-1-phosphate uridylyltransferase [EC:2.7.7.12] [RN:R00955]	Galactose degradation, Leloir pathway, galactose => alpha-D-glucose-1P	central carbon	glycolysis	0	0
K01784	UDP-glucose 4-epimerase [EC:5.1.3.2] [RN:R00291]	Galactose degradation, Leloir pathway, galactose => alpha-D-glucose-1P	central carbon	glycolysis	0	0
K01785	aldose 1-epimerase [EC:5.1.3.3] [RN:R10619]	Galactose degradation, Leloir pathway, galactose => alpha-D-glucose-1P	central carbon	glycolysis	0	0
K00134	glyceraldehyde 3-phosphate dehydrogenase [EC:1.2.1.12 1.2.1.59] [RN:R01061 R01063]	Gluconeogenesis, oxaloacetate => fructose-6P	central carbon	glycolysis	0	0
K00150	glyceraldehyde 3-phosphate dehydrogenase [EC:1.2.1.12 1.2.1.59] [RN:R01061 R01063]	Gluconeogenesis, oxaloacetate => fructose-6P	central carbon	glycolysis	0	0
K00927	phosphoglycerate kinase [EC:2.7.2.3] [RN:R01512]	Gluconeogenesis, oxaloacetate => fructose-6P	central carbon	glycolysis	0	0
K01086	fructose-1,6-bisphosphatase [EC:3.1.3.11] [RN:R04780]	Gluconeogenesis, oxaloacetate => fructose-6P	central carbon	glycolysis	0	0
K01596	phosphoenolpyruvate carboxykinase [EC:4.1.1.32 4.1.1.49] [RN:R00431 R00726 R00341]	Gluconeogenesis, oxaloacetate => fructose-6P	central carbon	glycolysis	0	0
K01610	phosphoenolpyruvate carboxykinase [EC:4.1.1.32 4.1.1.49] [RN:R00431 R00726 R00341]	Gluconeogenesis, oxaloacetate => fructose-6P	central carbon	glycolysis	0	0
K01622	fructose 1,6-bisphosphate aldolase/phosphatase [EC:4.1.2.13 3.1.3.11] [RN:R01070 R04780]	Gluconeogenesis, oxaloacetate => fructose-6P	central carbon	glycolysis	0	0
K01623	fructose-bisphosphate aldolase [EC:4.1.2.13] [RN:R01070]	Gluconeogenesis, oxaloacetate => fructose-6P	central carbon	glycolysis	0	0
K01624	fructose-bisphosphate aldolase [EC:4.1.2.13] [RN:R01070]	Gluconeogenesis, oxaloacetate => fructose-6P	central carbon	glycolysis	0	0
K01689	enolase [EC:4.2.1.11] [RN:R00658]	Gluconeogenesis, oxaloacetate => fructose-6P	central carbon	glycolysis	0	0
K01803	triosephosphate isomerase (TIM) [EC:5.3.1.1] [RN:R01015]	Gluconeogenesis, oxaloacetate => fructose-6P	central carbon	glycolysis	0	0
K01834	phosphoglycerate mutase [EC:5.4.2.11 5.4.2.12] [RN:R01518]	Gluconeogenesis, oxaloacetate => fructose-6P	central carbon	glycolysis	0	0
K02446	fructose-1,6-bisphosphatase [EC:3.1.3.11] [RN:R04780]	Gluconeogenesis, oxaloacetate => fructose-6P	central carbon	glycolysis	0	0
K03841	fructose-1,6-bisphosphatase [EC:3.1.3.11] [RN:R04780]	Gluconeogenesis, oxaloacetate => fructose-6P	central carbon	glycolysis	0	0
K04041	fructose-1,6-bisphosphatase [EC:3.1.3.11] [RN:R04780]	Gluconeogenesis, oxaloacetate => fructose-6P	central carbon	glycolysis	0	0
K11532	fructose-1,6-bisphosphatase [EC:3.1.3.11] [RN:R04780]	Gluconeogenesis, oxaloacetate => fructose-6P	central carbon	glycolysis	0	0
K11645	fructose-bisphosphate aldolase [EC:4.1.2.13] [RN:R01070]	Gluconeogenesis, oxaloacetate => fructose-6P	central carbon	glycolysis	0	0
K15633	phosphoglycerate mutase [EC:5.4.2.11 5.4.2.12] [RN:R01518]	Gluconeogenesis, oxaloacetate => fructose-6P	central carbon	glycolysis	0	0
K15634	phosphoglycerate mutase [EC:5.4.2.11 5.4.2.12] [RN:R01518]	Gluconeogenesis, oxaloacetate => fructose-6P	central carbon	glycolysis	0	0
K15635	phosphoglycerate mutase [EC:5.4.2.11 5.4.2.12] [RN:R01518]	Gluconeogenesis, oxaloacetate => fructose-6P	central carbon	glycolysis	0	0
K00134	glyceraldehyde 3-phosphate dehydrogenase [EC:1.2.1.12 1.2.1.59] [RN:R01061 R01063]	Glycolysis (Embden-Meyerhof pathway), glucose => pyruvate	central carbon	glycolysis	0	0
K00150	glyceraldehyde 3-phosphate dehydrogenase [EC:1.2.1.12 1.2.1.59] [RN:R01061 R01063]	Glycolysis (Embden-Meyerhof pathway), glucose => pyruvate	central carbon	glycolysis	0	0
K00844	hexokinase/glucokinase [EC:2.7.1.1 2.7.1.2] [RN:R01786]	Glycolysis (Embden-Meyerhof pathway), glucose => pyruvate	central carbon	glycolysis	0	0
K00845	hexokinase/glucokinase [EC:2.7.1.1 2.7.1.2] [RN:R01786]	Glycolysis (Embden-Meyerhof pathway), glucose => pyruvate	central carbon	glycolysis	0	0
K00850	6-phosphofructokinase [EC:2.7.1.11] [RN:R04779]	Glycolysis (Embden-Meyerhof pathway), glucose => pyruvate	central carbon	glycolysis	0	0
K00873	pyruvate kinase [EC:2.7.1.40] [RN:R00200]	Glycolysis (Embden-Meyerhof pathway), glucose => pyruvate	central carbon	glycolysis	0	0
K00886	polyphosphate glucokinase [EC:2.7.1.63] [RN:R02189]	Glycolysis (Embden-Meyerhof pathway), glucose => pyruvate	central carbon	glycolysis	0	0
K00918	ADP-dependent phosphofructokinase [EC:2.7.1.146] [RN:R09084]	Glycolysis (Embden-Meyerhof pathway), glucose => pyruvate	central carbon	glycolysis	0	0
K00927	phosphoglycerate kinase [EC:2.7.2.3] [RN:R01512]	Glycolysis (Embden-Meyerhof pathway), glucose => pyruvate	central carbon	glycolysis	0	0
K01623	fructose-bisphosphate aldolase [EC:4.1.2.13] [RN:R01070]	Glycolysis (Embden-Meyerhof pathway), glucose => pyruvate	central carbon	glycolysis	0	0
K01624	fructose-bisphosphate aldolase [EC:4.1.2.13] [RN:R01070]	Glycolysis (Embden-Meyerhof pathway), glucose => pyruvate	central carbon	glycolysis	0	0
K01689	enolase [EC:4.2.1.11] [RN:R00658]	Glycolysis (Embden-Meyerhof pathway), glucose => pyruvate	central carbon	glycolysis	0	0
K01803	triosephosphate isomerase [EC:5.3.1.1] [RN:R01015]	Glycolysis (Embden-Meyerhof pathway), glucose => pyruvate	central carbon	glycolysis	0	0
K01810	glucose-6-phosphate isomerase [EC:5.3.1.9] [RN:R02740]	Glycolysis (Embden-Meyerhof pathway), glucose => pyruvate	central carbon	glycolysis	0	0
K01834	phosphoglycerate mutase [EC:5.4.2.11 5.4.2.12] [RN:R01518]	Glycolysis (Embden-Meyerhof pathway), glucose => pyruvate	central carbon	glycolysis	0	0
K06859	glucose-6-phosphate isomerase [EC:5.3.1.9] [RN:R02740]	Glycolysis (Embden-Meyerhof pathway), glucose => pyruvate	central carbon	glycolysis	0	0
K08074	K00918 ADP-dependent glucokinase [EC:2.7.1.147] [RN:R09085]	Glycolysis (Embden-Meyerhof pathway), glucose => pyruvate	central carbon	glycolysis	0	0
K11389	glyceraldehyde-3-phosphate dehydrogenase (ferredoxin) [EC:1.2.7.6] [RN:R07159]	Glycolysis (Embden-Meyerhof pathway), glucose => pyruvate	central carbon	glycolysis	0	0
K11645	fructose-bisphosphate aldolase [EC:4.1.2.13] [RN:R01070]	Glycolysis (Embden-Meyerhof pathway), glucose => pyruvate	central carbon	glycolysis	0	0
K12406	pyruvate kinase [EC:2.7.1.40] [RN:R00200]	Glycolysis (Embden-Meyerhof pathway), glucose => pyruvate	central carbon	glycolysis	0	0
K12407	hexokinase/glucokinase [EC:2.7.1.1 2.7.1.2] [RN:R01786]	Glycolysis (Embden-Meyerhof pathway), glucose => pyruvate	central carbon	glycolysis	0	0
K13810	glucose-6-phosphate isomerase [EC:5.3.1.9] [RN:R02740]	Glycolysis (Embden-Meyerhof pathway), glucose => pyruvate	central carbon	glycolysis	0	0
K15633	phosphoglycerate mutase [EC:5.4.2.11 5.4.2.12] [RN:R01518]	Glycolysis (Embden-Meyerhof pathway), glucose => pyruvate	central carbon	glycolysis	0	0
K15634	phosphoglycerate mutase [EC:5.4.2.11 5.4.2.12] [RN:R01518]	Glycolysis (Embden-Meyerhof pathway), glucose => pyruvate	central carbon	glycolysis	0	0
K15635	phosphoglycerate mutase [EC:5.4.2.11 5.4.2.12] [RN:R01518]	Glycolysis (Embden-Meyerhof pathway), glucose => pyruvate	central carbon	glycolysis	0	0
K15916	glucose-6-phosphate isomerase [EC:5.3.1.9] [RN:R02740]	Glycolysis (Embden-Meyerhof pathway), glucose => pyruvate	central carbon	glycolysis	0	0
K16305	fructose-bisphosphate aldolase [EC:4.1.2.13] [RN:R01070]	Glycolysis (Embden-Meyerhof pathway), glucose => pyruvate	central carbon	glycolysis	0	0
K16306	fructose-bisphosphate aldolase [EC:4.1.2.13] [RN:R01070]	Glycolysis (Embden-Meyerhof pathway), glucose => pyruvate	central carbon	glycolysis	0	0
K16370	6-phosphofructokinase [EC:2.7.1.11] [RN:R04779]	Glycolysis (Embden-Meyerhof pathway), glucose => pyruvate	central carbon	glycolysis	0	0
K00134	glyceraldehyde 3-phosphate dehydrogenase [EC:1.2.1.12 1.2.1.59] [RN:R01061 R01063]	Glycolysis, core module involving three-carbon compounds	central carbon	glycolysis	0	0
K00150	glyceraldehyde 3-phosphate dehydrogenase [EC:1.2.1.12 1.2.1.59] [RN:R01061 R01063]	Glycolysis, core module involving three-carbon compounds	central carbon	glycolysis	0	0
K00873	pyruvate kinase [EC:2.7.1.40] [RN:R00200]	Glycolysis, core module involving three-carbon compounds	central carbon	glycolysis	0	0
K00927	phosphoglycerate kinase [EC:2.7.2.3] [RN:R01512]	Glycolysis, core module involving three-carbon compounds	central carbon	glycolysis	0	0
K01689	enolase [EC:4.2.1.11] [RN:R00658]	Glycolysis, core module involving three-carbon compounds	central carbon	glycolysis	0	0
K01803	triosephosphate isomerase [EC:5.3.1.1] [RN:R01015]	Glycolysis, core module involving three-carbon compounds	central carbon	glycolysis	0	0
K01834	phosphoglycerate mutase [EC:5.4.2.11 5.4.2.12] [RN:R01518]	Glycolysis, core module involving three-carbon compounds	central carbon	glycolysis	0	0
K11389	glyceraldehyde-3-phosphate dehydrogenase (ferredoxin) [EC:1.2.7.6] [RN:R07159]	Glycolysis, core module involving three-carbon compounds	central carbon	glycolysis	0	0
K12406	pyruvate kinase [EC:2.7.1.40] [RN:R00200]	Glycolysis, core module involving three-carbon compounds	central carbon	glycolysis	0	0
K15633	phosphoglycerate mutase [EC:5.4.2.11 5.4.2.12] [RN:R01518]	Glycolysis, core module involving three-carbon compounds	central carbon	glycolysis	0	0
K15634	phosphoglycerate mutase [EC:5.4.2.11 5.4.2.12] [RN:R01518]	Glycolysis, core module involving three-carbon compounds	central carbon	glycolysis	0	0
K15635	phosphoglycerate mutase [EC:5.4.2.11 5.4.2.12] [RN:R01518]	Glycolysis, core module involving three-carbon compounds	central carbon	glycolysis	0	0
K00024	malate dehydrogenase [EC:1.1.1.37] [RN:R00342]	Glyoxylate cycle	central carbon	glycolysis	0	0
K00025	malate dehydrogenase [EC:1.1.1.37] [RN:R00342]	Glyoxylate cycle	central carbon	glycolysis	0	0
K00026	malate dehydrogenase [EC:1.1.1.37] [RN:R00342]	Glyoxylate cycle	central carbon	glycolysis	0	0
K01637	isocitrate lyase [EC:4.1.3.1] [RN:R00479]	Glyoxylate cycle	central carbon	glycolysis	0	0
K01638	malate synthase [EC:2.3.3.9] [RN:R00472]	Glyoxylate cycle	central carbon	glycolysis	0	0
K01647	citrate synthase [EC:2.3.3.1] [RN:R00351]	Glyoxylate cycle	central carbon	glycolysis	0	0
K01681	aconitate hydratase [EC:4.2.1.3] [RN:R01325 R01900]	Glyoxylate cycle	central carbon	glycolysis	0	0
K01682	aconitate hydratase [EC:4.2.1.3] [RN:R01325 R01900]	Glyoxylate cycle	central carbon	glycolysis	0	0
K19282	bifunctional (S)-malyl-CoA lyase/thioesterase [EC:4.1.3.24 3.1.2.30] [RN:R00473 R10612]	Glyoxylate cycle	central carbon	glycolysis	0	0
K03738	aldehyde:ferredoxin oxidoreductase [EC:1.2.7.5] [RN:R08571]	Non-phosphorylative Entner-Doudoroff pathway, gluconate/galactonate => glycerate	central carbon	glycolysis	0	0
K05308	gluconate/galactonate dehydratase [EC:4.2.1.140] [RN:R01538 R03033]	Non-phosphorylative Entner-Doudoroff pathway, gluconate/galactonate => glycerate	central carbon	glycolysis	0	0
K11395	2-dehydro-3-deoxy-phosphogluconate/2-dehydro-3-deoxy-6-phosphogalactonate aldolase [EC:4.1.2.55] [RN:R08570 R10616]	Non-phosphorylative Entner-Doudoroff pathway, gluconate/galactonate => glycerate	central carbon	glycolysis	0	0
K18020	glyceraldehyde dehydrogenase large subunit [EC:1.2.99.8] [RN:R10324]	Non-phosphorylative Entner-Doudoroff pathway, gluconate/galactonate => glycerate	central carbon	glycolysis	0	0
K18021	glyceraldehyde dehydrogenase large subunit [EC:1.2.99.8] [RN:R10324]	Non-phosphorylative Entner-Doudoroff pathway, gluconate/galactonate => glycerate	central carbon	glycolysis	0	0
K18022	glyceraldehyde dehydrogenase large subunit [EC:1.2.99.8] [RN:R10324]	Non-phosphorylative Entner-Doudoroff pathway, gluconate/galactonate => glycerate	central carbon	glycolysis	0	0
K18127	2-dehydro-3-deoxy-D-gluconate aldolase [EC:4.1.2.51] [RN:R08570 R10616]	Non-phosphorylative Entner-Doudoroff pathway, gluconate/galactonate => glycerate	central carbon	glycolysis	0	0
K18128	glyceraldehyde dehydrogenase [EC:1.2.1.89] [RN:R10615]	Non-phosphorylative Entner-Doudoroff pathway, gluconate/galactonate => glycerate	central carbon	glycolysis	0	0
K00131	glyceraldehyde-3-phosphate dehydrogenase (NADP+) [EC:1.2.1.9] [RN:R01058]	Semi-phosphorylative Entner-Doudoroff pathway, gluconate => glycerate-3P	central carbon	glycolysis	0	0
K00134	glyceraldehyde 3-phosphate dehydrogenase [EC:1.2.1.12] [RN:R01061]	Semi-phosphorylative Entner-Doudoroff pathway, gluconate => glycerate-3P	central carbon	glycolysis	0	0
K00874	2-dehydro-3-deoxygluconokinase [EC:2.7.1.45] [RN:R01541]	Semi-phosphorylative Entner-Doudoroff pathway, gluconate => glycerate-3P	central carbon	glycolysis	0	0
K00927	phosphoglycerate kinase [EC:2.7.2.3] [RN:R01512]	Semi-phosphorylative Entner-Doudoroff pathway, gluconate => glycerate-3P	central carbon	glycolysis	0	0
K01625	2-dehydro-3-deoxyphosphogluconate aldolase [EC:4.1.2.14] [RN:R05605]	Semi-phosphorylative Entner-Doudoroff pathway, gluconate => glycerate-3P	central carbon	glycolysis	0	0
K05308	gluconate dehydratase [EC:4.2.1.140] [RN:R01538]	Semi-phosphorylative Entner-Doudoroff pathway, gluconate => glycerate-3P	central carbon	glycolysis	0	0
K18978	glyceraldehyde-3-phosphate dehydrogenase [NAD(P)+] [EC:1.2.1.90] [RN:R01058 R10860]	Semi-phosphorylative Entner-Doudoroff pathway, gluconate => glycerate-3P	central carbon	glycolysis	0	0
K00131	glyceraldehyde-3-phosphate dehydrogenase (NADP+) [EC:1.2.1.9] [RN:R01058]	Semi-phosphorylative Entner-Doudoroff pathway, gluconate/galactonate => glycerate-3P	central carbon	glycolysis	0	0
K05308	gluconate dehydratase [EC:4.2.1.140] [RN:R01538 R03033]	Semi-phosphorylative Entner-Doudoroff pathway, gluconate/galactonate => glycerate-3P	central carbon	glycolysis	0	0
K11395	2-dehydro-3-deoxyphosphogluconate aldolase [EC:4.1.2.55] [RN:R05605 R01064]	Semi-phosphorylative Entner-Doudoroff pathway, gluconate/galactonate => glycerate-3P	central carbon	glycolysis	0	0
K18126	2-dehydro-3-deoxygluconokinase [EC:2.7.1.178] [RN:R01541 R03387]	Semi-phosphorylative Entner-Doudoroff pathway, gluconate/galactonate => glycerate-3P	central carbon	glycolysis	0	0
K18978	glyceraldehyde-3-phosphate dehydrogenase [NAD(P)+] [EC:1.2.1.90] [RN:R01058 R10860]	Semi-phosphorylative Entner-Doudoroff pathway, gluconate/galactonate => glycerate-3P	central carbon	glycolysis	0	0
K00948	ribose-phosphate pyrophosphokinase [EC:2.7.6.1] [RN:R01049]	PRPP biosynthesis, ribose 5P => PRPP	central carbon	pentose pathway	0	0
K01053	gluconolactonase	Pentose phosphate pathway	central carbon	pentose pathway	0	0
K00033	6-phosphogluconate dehydrogenase [EC:1.1.1.44 1.1.1.343] [RN:R01528 R10221]	Pentose phosphate pathway (Pentose phosphate cycle)	central carbon	pentose pathway	0	0
K00036	glucose-6-phosphate 1-dehydrogenase [EC:1.1.1.49 1.1.1.363 1.1.1.388] [RN:R02736 R10907]	Pentose phosphate pathway (Pentose phosphate cycle)	central carbon	pentose pathway	0	0
K00615	transketolase [EC:2.2.1.1] [RN:R01641]	Pentose phosphate pathway (Pentose phosphate cycle)	central carbon	pentose pathway	0	0
K00616	transaldolase [EC:2.2.1.2] [RN:R01827]	Pentose phosphate pathway (Pentose phosphate cycle)	central carbon	pentose pathway	0	0
K01057	6-phosphogluconolactonase [EC:3.1.1.31] [RN:R02035]	Pentose phosphate pathway (Pentose phosphate cycle)	central carbon	pentose pathway	0	0
K01783	ribulose-phosphate 3-epimerase [EC:5.1.3.1] [RN:R01529]	Pentose phosphate pathway (Pentose phosphate cycle)	central carbon	pentose pathway	0	0
K01807	ribose 5-phosphate isomerase [EC:5.3.1.6] [RN:R01056]	Pentose phosphate pathway (Pentose phosphate cycle)	central carbon	pentose pathway	0	0
K01808	ribose 5-phosphate isomerase [EC:5.3.1.6] [RN:R01056]	Pentose phosphate pathway (Pentose phosphate cycle)	central carbon	pentose pathway	0	0
K01810	glucose-6-phosphate isomerase [EC:5.3.1.9] [RN:R02740 R02739]	Pentose phosphate pathway (Pentose phosphate cycle)	central carbon	pentose pathway	0	0
K06859	glucose-6-phosphate isomerase [EC:5.3.1.9] [RN:R02740 R02739]	Pentose phosphate pathway (Pentose phosphate cycle)	central carbon	pentose pathway	0	0
K07404	6-phosphogluconolactonase [EC:3.1.1.31] [RN:R02035]	Pentose phosphate pathway (Pentose phosphate cycle)	central carbon	pentose pathway	0	0
K13810	glucose-6-phosphate isomerase [EC:5.3.1.9] [RN:R02740 R02739]	Pentose phosphate pathway (Pentose phosphate cycle)	central carbon	pentose pathway	0	0
K13937	hexose-6-phosphate dehydrogenase [EC:1.1.1.47 3.1.1.31] [RN:R02736 R02035]	Pentose phosphate pathway (Pentose phosphate cycle)	central carbon	pentose pathway	0	0
K15916	glucose-6-phosphate isomerase [EC:5.3.1.9] [RN:R02740 R02739]	Pentose phosphate pathway (Pentose phosphate cycle)	central carbon	pentose pathway	0	0
K19243	glucose-6-phosphate 1-dehydrogenase [EC:1.1.1.49 1.1.1.363 1.1.1.388] [RN:R02736 R10907]	Pentose phosphate pathway (Pentose phosphate cycle)	central carbon	pentose pathway	0	0
K01807	ribose 5-phosphate isomerase A [EC:5.3.1.6] [RN:R01056]	Pentose phosphate pathway, archaea, fructose 6P => ribose 5P	central carbon	pentose pathway	0	0
K08093	3-hexulose-6-phosphate synthase [EC:4.1.2.43] [RN:R05338]	Pentose phosphate pathway, archaea, fructose 6P => ribose 5P	central carbon	pentose pathway	0	0
K08094	6-phospho-3-hexuloisomerase [EC:5.3.1.27] [RN:R09780]	Pentose phosphate pathway, archaea, fructose 6P => ribose 5P	central carbon	pentose pathway	0	0
K13812	3-hexulose-6-phosphate synthase [EC:4.1.2.43] [RN:R05338]	Pentose phosphate pathway, archaea, fructose 6P => ribose 5P	central carbon	pentose pathway	0	0
K13831	6-phospho-3-hexuloisomerase [EC:5.3.1.27] [RN:R09780]	Pentose phosphate pathway, archaea, fructose 6P => ribose 5P	central carbon	pentose pathway	0	0
K00615	transketolase [EC:2.2.1.1] [RN:R01830 R01641]	Pentose phosphate pathway, non-oxidative phase, fructose 6P => ribose 5P	central carbon	pentose pathway	0	0
K00616	transaldolase [EC:2.2.1.2] [RN:R01827]	Pentose phosphate pathway, non-oxidative phase, fructose 6P => ribose 5P	central carbon	pentose pathway	0	0
K01783	ribulose-phosphate 3-epimerase [EC:5.1.3.1] [RN:R01529]	Pentose phosphate pathway, non-oxidative phase, fructose 6P => ribose 5P	central carbon	pentose pathway	0	0
K01807	ribose 5-phosphate isomerase [EC:5.3.1.6] [RN:R01056]	Pentose phosphate pathway, non-oxidative phase, fructose 6P => ribose 5P	central carbon	pentose pathway	0	0
K01808	ribose 5-phosphate isomerase [EC:5.3.1.6] [RN:R01056]	Pentose phosphate pathway, non-oxidative phase, fructose 6P => ribose 5P	central carbon	pentose pathway	0	0
K13810	transaldolase [EC:2.2.1.2] [RN:R01827]	Pentose phosphate pathway, non-oxidative phase, fructose 6P => ribose 5P	central carbon	pentose pathway	0	0
K00033	6-phosphogluconate dehydrogenase [EC:1.1.1.44 1.1.1.343] [RN:R01528 R10221]	Pentose phosphate pathway, oxidative phase, glucose 6P => ribulose 5P	central carbon	pentose pathway	0	0
K00036	glucose-6-phosphate 1-dehydrogenase [EC:1.1.1.49 1.1.1.363 1.1.1.388] [RN:R02736 R10907]	Pentose phosphate pathway, oxidative phase, glucose 6P => ribulose 5P	central carbon	pentose pathway	0	0
K01057	6-phosphogluconolactonase [EC:3.1.1.31] [RN:R02035]	Pentose phosphate pathway, oxidative phase, glucose 6P => ribulose 5P	central carbon	pentose pathway	0	0
K07404	6-phosphogluconolactonase [EC:3.1.1.31] [RN:R02035]	Pentose phosphate pathway, oxidative phase, glucose 6P => ribulose 5P	central carbon	pentose pathway	0	0
K13937	hexose-6-phosphate dehydrogenase [EC:1.1.1.47 3.1.1.31] [RN:R02736 R02035]	Pentose phosphate pathway, oxidative phase, glucose 6P => ribulose 5P	central carbon	pentose pathway	0	0
K19243	glucose-6-phosphate 1-dehydrogenase [EC:1.1.1.49 1.1.1.363 1.1.1.388] [RN:R02736 R10907]	Pentose phosphate pathway, oxidative phase, glucose 6P => ribulose 5P	central carbon	pentose pathway	0	0
K16242	dmpN; phenol hydroxylase P3 protein [EC:1.14.13.-] [RN:R10042 R10043]	Benzene degradation, benzene => catechol	hydrocarbon degradation		0	0
K16243	dmpL; Phenol hydroxylase P1 protein [RN:R10042 R10043]	Benzene degradation, benzene => catechol	hydrocarbon degradation		0	0
K16244	dmpM; phenol hydroxylase P2 protein [RN:R10042 R10043]	Benzene degradation, benzene => catechol	hydrocarbon degradation		0	0
K16245	dmpO; phenol hydroxylase P4 protein [RN:R10042 R10043]	Benzene degradation, benzene => catechol	hydrocarbon degradation		0	0
K16246	dmpP; phenol hydroxylase P5 protein [RN:R10042 R10043]	Benzene degradation, benzene => catechol	hydrocarbon degradation		0	0
K16249	dmpK; phenol hydroxylase P0 protein [RN:R10042 R10043]	Benzene degradation, benzene => catechol	hydrocarbon degradation		0	0
K03268	benzene/toluene dioxygenase subunit alpha [EC:1.14.12.3 1.14.12.11] [RN:R03543 R03559]	Benzene/toluene degradation, benzene => catechol / toluene => 3-methylcatechol	hydrocarbon degradation		0	0
K16268	benzene/toluene dioxygenase subunit alpha [EC:1.14.12.3 1.14.12.11] [RN:R03543 R03559]	Benzene/toluene degradation, benzene => catechol / toluene => 3-methylcatechol	hydrocarbon degradation		0	0
K16269	cis-1,2-dihydrobenzene-1,2-diol dehydrogenase [EC:1.3.1.19] [RN:R00812 R04088]	Benzene/toluene degradation, benzene => catechol / toluene => 3-methylcatechol	hydrocarbon degradation		0	0
K18089	benzene/toluene dioxygenase subunit alpha [EC:1.14.12.3 1.14.12.11] [RN:R03543 R03559]	Benzene/toluene degradation, benzene => catechol / toluene => 3-methylcatechol	hydrocarbon degradation		0	0
K18090	benzene/toluene dioxygenase subunit alpha [EC:1.14.12.3 1.14.12.11] [RN:R03543 R03559]	Benzene/toluene degradation, benzene => catechol / toluene => 3-methylcatechol	hydrocarbon degradation		0	0
K05549	benzoate/toluate 1,2-dioxygenase [EC:1.14.12.10 1.14.12.-] [RN:R05621 R05290 R05428 R05665]	Benzoate degradation, benzoate => catechol / methylbenzoate => methylcatechol	hydrocarbon degradation		0	0
K05550	benzoate/toluate 1,2-dioxygenase [EC:1.14.12.10 1.14.12.-] [RN:R05621 R05290 R05428 R05665]	Benzoate degradation, benzoate => catechol / methylbenzoate => methylcatechol	hydrocarbon degradation		0	0
K05783	1,6-dihydroxycyclohexa-2,4-diene-1-carboxylate dehydrogenase [EC:1.3.1.25] [RN:R00813 R05292 R05314 R05309]	Benzoate degradation, benzoate => catechol / methylbenzoate => methylcatechol	hydrocarbon degradation		0	0
K05784	benzoate/toluate 1,2-dioxygenase [EC:1.14.12.10 1.14.12.-] [RN:R05621 R05290 R05428 R05665]	Benzoate degradation, benzoate => catechol / methylbenzoate => methylcatechol	hydrocarbon degradation		0	0
K04116	aliA; cyclohexanecarboxylate-CoA ligase [EC:6.2.1.-] [RN:R05620]	Benzoate degradation, cyclohexanecarboxylic acid =>pimeloyl-CoA	hydrocarbon degradation		0	0
K04117	aliB; cyclohexanecarboxyl-CoA dehydrogenase [EC:1.3.99.-] [RN:R05619]	Benzoate degradation, cyclohexanecarboxylic acid =>pimeloyl-CoA	hydrocarbon degradation		0	0
K07534	badK; cyclohex-1-ene-1-carboxyl-CoA hydratase [EC:4.2.1.-] [RN:R05600]	Benzoate degradation, cyclohexanecarboxylic acid =>pimeloyl-CoA	hydrocarbon degradation		0	0
K07535	badH; 2-hydroxycyclohexanecarboxyl-CoA dehydrogenase [EC:1.1.1.-] [RN:R05582]	Benzoate degradation, cyclohexanecarboxylic acid =>pimeloyl-CoA	hydrocarbon degradation		0	0
K07536	badI; 2-ketocyclohexanecarboxyl-CoA hydrolase [EC:3.1.2.-] [RN:R05592]	Benzoate degradation, cyclohexanecarboxylic acid =>pimeloyl-CoA	hydrocarbon degradation		0	0
K04112	benzoyl-CoA reductase [EC:1.3.7.8] [RN:R02451]	Benzoyl-CoA degradation, benzoyl-CoA => 3-hydroxypimeloyl-CoA	hydrocarbon degradation		0	0
K04113	benzoyl-CoA reductase [EC:1.3.7.8] [RN:R02451]	Benzoyl-CoA degradation, benzoyl-CoA => 3-hydroxypimeloyl-CoA	hydrocarbon degradation		0	0
K04114	benzoyl-CoA reductase [EC:1.3.7.8] [RN:R02451]	Benzoyl-CoA degradation, benzoyl-CoA => 3-hydroxypimeloyl-CoA	hydrocarbon degradation		0	0
K04115	benzoyl-CoA reductase [EC:1.3.7.8] [RN:R02451]	Benzoyl-CoA degradation, benzoyl-CoA => 3-hydroxypimeloyl-CoA	hydrocarbon degradation		0	0
K07537	cyclohexa-1,5-dienecarbonyl-CoA hydratase [EC:4.2.1.100] [RN:R05597]	Benzoyl-CoA degradation, benzoyl-CoA => 3-hydroxypimeloyl-CoA	hydrocarbon degradation		0	0
K07538	6-hydroxycyclohex-1-ene-1-carboxyl-CoA dehydrogenase [EC:1.1.1.368] [RN:R05581]	Benzoyl-CoA degradation, benzoyl-CoA => 3-hydroxypimeloyl-CoA	hydrocarbon degradation		0	0
K07539	6-oxo-cyclohex-1-ene-carbonyl-CoA hydrolase [EC:3.7.1.21] [RN:R05594]	Benzoyl-CoA degradation, benzoyl-CoA => 3-hydroxypimeloyl-CoA	hydrocarbon degradation		0	0
K19515	benzoyl-CoA reductase [EC:1.3.-.-] [RN:R10961]	Benzoyl-CoA degradation, benzoyl-CoA => 3-hydroxypimeloyl-CoA	hydrocarbon degradation		0	0
K19516	benzoyl-CoA reductase [EC:1.3.-.-] [RN:R10961]	Benzoyl-CoA degradation, benzoyl-CoA => 3-hydroxypimeloyl-CoA	hydrocarbon degradation		0	0
K00462	biphenyl-2,3-diol 1,2-dioxygenase [EC:1.13.11.39] [RN:R03462 R05245]	Biphenyl degradation, biphenyl => 2-oxopent-4-enoate + benzoate	hydrocarbon degradation		0	0
K08689	biphenyl 2,3-dioxygenase [EC:1.14.12.18] [RN:R05263 R05264 R05261 R05262]	Biphenyl degradation, biphenyl => 2-oxopent-4-enoate + benzoate	hydrocarbon degradation		0	0
K08690	cis-2,3-dihydrobiphenyl-2,3-diol dehydrogenase [EC:1.3.1.56] [RN:R05239 R05241]	Biphenyl degradation, biphenyl => 2-oxopent-4-enoate + benzoate	hydrocarbon degradation		0	0
K10222	2,6-dioxo-6-phenylhexa-3-enoate hydrolase [EC:3.7.1.8] [RN:R02606 R05359]	Biphenyl degradation, biphenyl => 2-oxopent-4-enoate + benzoate	hydrocarbon degradation		0	0
K15750	biphenyl 2,3-dioxygenase [EC:1.14.12.18] [RN:R05263 R05264 R05261 R05262]	Biphenyl degradation, biphenyl => 2-oxopent-4-enoate + benzoate	hydrocarbon degradation		0	0
K18087	biphenyl 2,3-dioxygenase [EC:1.14.12.18] [RN:R05263 R05264 R05261 R05262]	Biphenyl degradation, biphenyl => 2-oxopent-4-enoate + benzoate	hydrocarbon degradation		0	0
K18088	biphenyl 2,3-dioxygenase [EC:1.14.12.18] [RN:R05263 R05264 R05261 R05262]	Biphenyl degradation, biphenyl => 2-oxopent-4-enoate + benzoate	hydrocarbon degradation		0	0
K15751	carbazole 1,9a-dioxygenase [EC:1.14.12.22] [RN:R05414 R09512]	Carbazole degradation, carbazole => 2-oxopent-4-enoate + anthranilate	hydrocarbon degradation		0	0
K15752	carbazole 1,9a-dioxygenase [EC:1.14.12.22] [RN:R05414 R09512]	Carbazole degradation, carbazole => 2-oxopent-4-enoate + anthranilate	hydrocarbon degradation		0	0
K15753	carbazole 1,9a-dioxygenase [EC:1.14.12.22] [RN:R05414 R09512]	Carbazole degradation, carbazole => 2-oxopent-4-enoate + anthranilate	hydrocarbon degradation		0	0
K15754	2'-aminobiphenyl-2,3-diol 1,2-dioxygenase [EC:1.13.11.-] [RN:R05415]	Carbazole degradation, carbazole => 2-oxopent-4-enoate + anthranilate	hydrocarbon degradation		0	0
K15755	2'-aminobiphenyl-2,3-diol 1,2-dioxygenase [EC:1.13.11.-] [RN:R05415]	Carbazole degradation, carbazole => 2-oxopent-4-enoate + anthranilate	hydrocarbon degradation		0	0
K15756	2-hydroxy-6-oxo-6-(2'-aminophenyl)hexa-2, 4-dienoate hydrolase [EC:3.7.1.13] [RN:R05365]	Carbazole degradation, carbazole => 2-oxopent-4-enoate + anthranilate	hydrocarbon degradation		0	0
K00446	catechol 2,3-dioxygenase [EC:1.13.11.2] [RN:R00816 R05295]	Catechol meta-cleavage, catechol => acetyl-CoA / 4-methylcatechol => propanoyl-CoA	hydrocarbon degradation		0	0
K01617	4-oxalocrotonate decarboxylase [EC:4.1.1.77] [RN:R02602 R05374]	Catechol meta-cleavage, catechol => acetyl-CoA / 4-methylcatechol => propanoyl-CoA	hydrocarbon degradation		0	0
K01666	4-hydroxy 2-oxovalerate aldolase [EC:4.1.3.39] [RN:R00750]	Catechol meta-cleavage, catechol => acetyl-CoA / 4-methylcatechol => propanoyl-CoA	hydrocarbon degradation		0	0
K01821	4-oxalocrotonate tautomerase [EC:5.3.2.6] [RN:R03966 R05389]	Catechol meta-cleavage, catechol => acetyl-CoA / 4-methylcatechol => propanoyl-CoA	hydrocarbon degradation		0	0
K02554	2-keto-4-pentenoate hydratase [EC:4.2.1.80] [RN:R02601]	Catechol meta-cleavage, catechol => acetyl-CoA / 4-methylcatechol => propanoyl-CoA	hydrocarbon degradation		0	0
K04073	acetaldehyde dehydrogenase [EC:1.2.1.10] [RN:R00228]	Catechol meta-cleavage, catechol => acetyl-CoA / 4-methylcatechol => propanoyl-CoA	hydrocarbon degradation		0	0
K07104	catechol 2,3-dioxygenase [EC:1.13.11.2] [RN:R00816 R05295]	Catechol meta-cleavage, catechol => acetyl-CoA / 4-methylcatechol => propanoyl-CoA	hydrocarbon degradation		0	0
K10216	2-hydroxymuconate-semialdehyde hydrolase [EC:3.7.1.9] [RN:R02604 R05865]	Catechol meta-cleavage, catechol => acetyl-CoA / 4-methylcatechol => propanoyl-CoA	hydrocarbon degradation		0	0
K10217	2-hydroxymuconate-6-semialdehyde dehydrogenase [EC:1.2.1.85] [RN:R02762 R05353]	Catechol meta-cleavage, catechol => acetyl-CoA / 4-methylcatechol => propanoyl-CoA	hydrocarbon degradation		0	0
K18364	2-oxopent-4-enoate/cis-2-oxohex-4-enoate hydratase [EC:4.2.1.80 4.2.1.132] [RN:R02601 R05864]	Catechol meta-cleavage, catechol => acetyl-CoA / 4-methylcatechol => propanoyl-CoA	hydrocarbon degradation		0	0
K18365	4-hydroxy-2-oxovalerate/4-hydroxy-2-oxohexanoate aldolase [EC:4.1.3.39 4.1.3.43] [RN:R00750 R05298]	Catechol meta-cleavage, catechol => acetyl-CoA / 4-methylcatechol => propanoyl-CoA	hydrocarbon degradation		0	0
K18366	acetaldehyde/propanal dehydrogenase [EC:1.2.1.10 1.2.1.87] [RN:R00228 R09097]	Catechol meta-cleavage, catechol => acetyl-CoA / 4-methylcatechol => propanoyl-CoA	hydrocarbon degradation		0	0
K01055	3-oxoadipate enol-lactonase [EC:3.1.1.24] [RN:R02991]	Catechol ortho-cleavage, catechol => 3-oxoadipate	hydrocarbon degradation		0	0
K01856	muconate cycloisomerase [EC:5.5.1.1] [RN:R06989]	Catechol ortho-cleavage, catechol => 3-oxoadipate	hydrocarbon degradation		0	0
K03381	catechol 1,2-dioxygenase [EC:1.13.11.1] [RN:R00817]	Catechol ortho-cleavage, catechol => 3-oxoadipate	hydrocarbon degradation		0	0
K03464	muconolactone D-isomerase [EC:5.3.3.4] [RN:R06990]	Catechol ortho-cleavage, catechol => 3-oxoadipate	hydrocarbon degradation		0	0
K14727	oxoadipate enol-lactonase / 4-carboxymuconolactone decarboxylase [EC:3.1.1.24 4.1.1.44]	Catechol ortho-cleavage, catechol => 3-oxoadipate	hydrocarbon degradation		0	0
K10619	cmtA; p-cumate 2,3-dioxygenase [EC:1.14.12.25] [RN:R05247]	Cumate degradation, p-cumate => 2-oxopent-4-enoate + 2-methylpropanoate	hydrocarbon degradation		0	0
K10620	cmtB; 2,3-dihydroxy-2,3-dihydro-p-cumate dehydrogenase [EC:1.3.1.58] [RN:R05240]	Cumate degradation, p-cumate => 2-oxopent-4-enoate + 2-methylpropanoate	hydrocarbon degradation		0	0
K10621	cmtC; 2,3-dihydroxy-p-cumate-3,4-dioxygenase [EC:1.13.11.-] [RN:R05248]	Cumate degradation, p-cumate => 2-oxopent-4-enoate + 2-methylpropanoate	hydrocarbon degradation		0	0
K10622	cmtD; HCOMODA decarboxylase [EC:4.1.1.-] [RN:R05377]	Cumate degradation, p-cumate => 2-oxopent-4-enoate + 2-methylpropanoate	hydrocarbon degradation		0	0
K10623	cmtE; HOMODA hydrolase [EC:3.7.1.-] [RN: R05364]	Cumate degradation, p-cumate => 2-oxopent-4-enoate + 2-methylpropanoate	hydrocarbon degradation		0	0
K16303	cmtA; p-cumate 2,3-dioxygenase [EC:1.14.12.25] [RN:R05247]	Cumate degradation, p-cumate => 2-oxopent-4-enoate + 2-methylpropanoate	hydrocarbon degradation		0	0
K16304	cmtA; p-cumate 2,3-dioxygenase [EC:1.14.12.25] [RN:R05247]	Cumate degradation, p-cumate => 2-oxopent-4-enoate + 2-methylpropanoate	hydrocarbon degradation		0	0
K18227	cmtA; p-cumate 2,3-dioxygenase [EC:1.14.12.25] [RN:R05247]	Cumate degradation, p-cumate => 2-oxopent-4-enoate + 2-methylpropanoate	hydrocarbon degradation		0	0
K18102	L-galactonate dehydratase [EC:4.2.1.146] [RN:R10532]	D-Galacturonate degradation (fungi), D-galacturonate => glycerol	hydrocarbon degradation		0	0
K18103	L-threo-3-deoxy-hexylosonate aldolase [EC:4.1.2.54] [RN:R10550]	D-Galacturonate degradation (fungi), D-galacturonate => glycerol	hydrocarbon degradation		0	0
K18106	D-galacturonate reductase [EC:1.1.1.-] [RN:R07676 R10565]	D-Galacturonate degradation (fungi), D-galacturonate => glycerol	hydrocarbon degradation		0	0
K18107	L-glyceraldehyde reductase [EC:1.1.1.372] [RN:R10563]	D-Galacturonate degradation (fungi), D-galacturonate => glycerol	hydrocarbon degradation		0	0
K19634	D-galacturonate reductase [EC:1.1.1.365] [RN:R07676]	D-Galacturonate degradation (fungi), D-galacturonate => glycerol	hydrocarbon degradation		0	0
K00151	5-carboxymethyl-2-hydroxymuconic-semialdehyde dehydrogenase [EC:1.2.1.60] [RN:R04418]	Homoprotocatechuate degradation, homoprotocatechuate => 2-oxohept-3-enedioate	hydrocarbon degradation		0	0
K00455	3,4-dihydroxyphenylacetate 2,3-dioxygenase [EC:1.13.11.15] [RN:R03303]	Homoprotocatechuate degradation, homoprotocatechuate => 2-oxohept-3-enedioate	hydrocarbon degradation		0	0
K01826	5-carboxymethyl-2-hydroxymuconate isomerase [EC:5.3.3.10][RN:R04379]	Homoprotocatechuate degradation, homoprotocatechuate => 2-oxohept-3-enedioate	hydrocarbon degradation		0	0
K05921	5-oxopent-3-ene-1,2,5-tricarboxylate decarboxylase / 2-hydroxyhepta-2,4-diene-1,7-dioate isomerase [EC:4.1.1.68 5.3.3.-] [RN:R04380 R04134]	Homoprotocatechuate degradation, homoprotocatechuate => 2-oxohept-3-enedioate	hydrocarbon degradation		0	0
K10219	2-hydroxy-4-carboxymuconate semialdehyde hemiacetal dehydrogenase [EC:1.1.1.312] [RN:R04418]	Homoprotocatechuate degradation, homoprotocatechuate => 2-oxohept-3-enedioate	hydrocarbon degradation		0	0
K00152	salicylaldehyde dehydrogenase [EC:1.2.1.65] [RN:R02941]	Naphthalene degradation, naphthalene => salicylate	hydrocarbon degradation		0	0
K14578	nahA; naphthalene 1,2-dioxygenase [EC:1.14.12.12] [RN:R02968]	Naphthalene degradation, naphthalene => salicylate	hydrocarbon degradation		0	0
K14579	nahA; naphthalene 1,2-dioxygenase [EC:1.14.12.12] [RN:R02968]	Naphthalene degradation, naphthalene => salicylate	hydrocarbon degradation		0	0
K14580	nahA; naphthalene 1,2-dioxygenase [EC:1.14.12.12] [RN:R02968]	Naphthalene degradation, naphthalene => salicylate	hydrocarbon degradation		0	0
K14581	nahA; naphthalene 1,2-dioxygenase [EC:1.14.12.12] [RN:R02968]	Naphthalene degradation, naphthalene => salicylate	hydrocarbon degradation		0	0
K14582	nahB; cis-1,2-dihydro-1,2-dihydroxynaphthalene/dibenzothiophene dihydrodiol dehydrogenase [EC:1.3.1.29] [RN:R04115]	Naphthalene degradation, naphthalene => salicylate	hydrocarbon degradation		0	0
K14583	1,2-dihydroxynaphthalene dioxygenase [EC:1.13.11.56] [RN:R04117]	Naphthalene degradation, naphthalene => salicylate	hydrocarbon degradation		0	0
K14584	2-hydroxychromene-2-carboxylate isomerase [EC:5.99.1.4] [RN:R05137]	Naphthalene degradation, naphthalene => salicylate	hydrocarbon degradation		0	0
K14585	trans-o-hydroxybenzylidenepyruvate hydratase-aldolase [EC:4.1.2.45] [RN:R05136]	Naphthalene degradation, naphthalene => salicylate	hydrocarbon degradation		0	0
K04102	4,5-dihydroxyphthalate decarboxylase [EC:4.1.1.55] [RN:R01635]	Phthalate degradation, phthalate => protocatechuate	hydrocarbon degradation		0	0
K18067	phthalate 4,5-cis-dihydrodiol dehydrogenase [EC:1.3.1.64] [RN:R05275]	Phthalate degradation, phthalate => protocatechuate	hydrocarbon degradation		0	0
K18068	phthalate 4,5-dioxygenase [EC:1.14.12.7] [RN:R03630]	Phthalate degradation, phthalate => protocatechuate	hydrocarbon degradation		0	0
K18069	phthalate 4,5-dioxygenase [EC:1.14.12.7] [RN:R03630]	Phthalate degradation, phthalate => protocatechuate	hydrocarbon degradation		0	0
K18251	phtA; phthalate 3,4-dioxygenase [EC:1.14.12.-] [RN:R09227]	Phthalate degradation, phthalate => protocatechuate	hydrocarbon degradation		0	0
K18252	phtA; phthalate 3,4-dioxygenase [EC:1.14.12.-] [RN:R09227]	Phthalate degradation, phthalate => protocatechuate	hydrocarbon degradation		0	0
K18253	phtA; phthalate 3,4-dioxygenase [EC:1.14.12.-] [RN:R09227]	Phthalate degradation, phthalate => protocatechuate	hydrocarbon degradation		0	0
K18254	phtA; phthalate 3,4-dioxygenase [EC:1.14.12.-] [RN:R09227]	Phthalate degradation, phthalate => protocatechuate	hydrocarbon degradation		0	0
K18255	phtB; phthalate 3,4-cis-dihydrodiol dehydrogenase [EC:1.3.1.-] [RN:R09228]	Phthalate degradation, phthalate => protocatechuate	hydrocarbon degradation		0	0
K18256	phtC; 3,4-dihydroxyphthalate decarboxylase [EC:4.1.1.69] [RN:R01634]	Phthalate degradation, phthalate => protocatechuate	hydrocarbon degradation		0	0
K18074	K18075,K18077 terephthalate 1,2-dioxygenase [EC:1.14.12.15] [RN:R05148]	Terephthalate degradation, terephthalate => 3,4-dihydroxybenzoate	hydrocarbon degradation		0	0
K18075	tphA3	Terephthalate degradation, terephthalate => 3,4-dihydroxybenzoate	hydrocarbon degradation		0	0
K18076	1,2-dihydroxy-3,5-cyclohexadiene-1,4-dicarboxylate dehydrogenase [EC:1.3.1.53] [RN:R01633]	Terephthalate degradation, terephthalate => 3,4-dihydroxybenzoate	hydrocarbon degradation		0	0
K18077	tphA1	Terephthalate degradation, terephthalate => 3,4-dihydroxybenzoate	hydrocarbon degradation		0	0
K07540	benzylsuccinate synthase [EC:4.1.99.11] [RN:R05598]	Toluene degradation, anaerobic, toluene => benzoyl-CoA	hydrocarbon degradation		0	0
K07543	benzylsuccinate CoA-transferase subunit [EC:2.8.3.15] [RN:R05588]	Toluene degradation, anaerobic, toluene => benzoyl-CoA	hydrocarbon degradation		0	0
K07544	benzylsuccinate CoA-transferase subunit [EC:2.8.3.15] [RN:R05588]	Toluene degradation, anaerobic, toluene => benzoyl-CoA	hydrocarbon degradation		0	0
K07545	bbsG; (R)-benzylsuccinyl-CoA dehydro genase [EC:1.3.8.3] [RN:R05584]	Toluene degradation, anaerobic, toluene => benzoyl-CoA	hydrocarbon degradation		0	0
K07546	bbsH; E-phenylitaconyl-CoA hydratase [EC:4.2.1.-] [RN:R05599]	Toluene degradation, anaerobic, toluene => benzoyl-CoA	hydrocarbon degradation		0	0
K07547	2-[hydroxy(phenyl)methyl]-succinyl-CoA dehydrogenase [EC:1.1.1.35] [RN:R05575]	Toluene degradation, anaerobic, toluene => benzoyl-CoA	hydrocarbon degradation		0	0
K07548	2-[hydroxy(phenyl)methyl]-succinyl-CoA dehydrogenase [EC:1.1.1.35] [RN:R05575]	Toluene degradation, anaerobic, toluene => benzoyl-CoA	hydrocarbon degradation		0	0
K07549	benzoylsuccinyl-CoA thiolase [EC:2.3.1.-] [RN:R05587]	Toluene degradation, anaerobic, toluene => benzoyl-CoA	hydrocarbon degradation		0	0
K07550	benzoylsuccinyl-CoA thiolase [EC:2.3.1.-] [RN:R05587]	Toluene degradation, anaerobic, toluene => benzoyl-CoA	hydrocarbon degradation		0	0
K00055	xylB; aryl-alcohol dehydrogenase [EC:1.1.1.90] [RN:R01763]	Toluene degradation, toluene => benzoate	hydrocarbon degradation		0	0
K00141	xylC; benzaldehyde dehydrogenase (NAD) [EC:1.2.1.28] [RN:R01419]	Toluene degradation, toluene => benzoate	hydrocarbon degradation		0	0
K15760	toluene monooxygenase system [EC:1.14.13.-] [RN:R02550]	Toluene degradation, toluene => benzoate	hydrocarbon degradation		0	0
K15761	toluene monooxygenase system [EC:1.14.13.-] [RN:R02550]	Toluene degradation, toluene => benzoate	hydrocarbon degradation		0	0
K15762	toluene monooxygenase system [EC:1.14.13.-] [RN:R02550]	Toluene degradation, toluene => benzoate	hydrocarbon degradation		0	0
K15763	toluene monooxygenase system [EC:1.14.13.-] [RN:R02550]	Toluene degradation, toluene => benzoate	hydrocarbon degradation		0	0
K15764	toluene monooxygenase system [EC:1.14.13.-] [RN:R02550]	Toluene degradation, toluene => benzoate	hydrocarbon degradation		0	0
K15765	toluene monooxygenase system [EC:1.14.13.-] [RN:R02550]	Toluene degradation, toluene => benzoate	hydrocarbon degradation		0	0
K00529	3-phenylpropionate/cinnamic acid dioxygenase [EC:1.14.12.19] [RN:R06783]	Trans-cinnamate degradation, trans-cinnamate => acetyl-CoA	hydrocarbon degradation		0	0
K01666	4-hydroxy 2-oxovalerate aldolase [EC:4.1.3.39] [RN:R00750]	Trans-cinnamate degradation, trans-cinnamate => acetyl-CoA	hydrocarbon degradation		0	0
K02554	2-keto-4-pentenoate hydratase [EC:4.2.1.80] [RN:R02601]	Trans-cinnamate degradation, trans-cinnamate => acetyl-CoA	hydrocarbon degradation		0	0
K04073	acetaldehyde dehydrogenase [EC:1.2.1.10] [RN:R00228]	Trans-cinnamate degradation, trans-cinnamate => acetyl-CoA	hydrocarbon degradation		0	0
K05708	3-phenylpropionate/cinnamic acid dioxygenase [EC:1.14.12.19] [RN:R06783]	Trans-cinnamate degradation, trans-cinnamate => acetyl-CoA	hydrocarbon degradation		0	0
K05709	3-phenylpropionate/cinnamic acid dioxygenase [EC:1.14.12.19] [RN:R06783]	Trans-cinnamate degradation, trans-cinnamate => acetyl-CoA	hydrocarbon degradation		0	0
K05710	3-phenylpropionate/cinnamic acid dioxygenase [EC:1.14.12.19] [RN:R06783]	Trans-cinnamate degradation, trans-cinnamate => acetyl-CoA	hydrocarbon degradation		0	0
K05711	2,3-dihydroxy-2,3-dihydrophenylpropionate dehydrogenase [EC:1.3.1.87] [RN:R06785]	Trans-cinnamate degradation, trans-cinnamate => acetyl-CoA	hydrocarbon degradation		0	0
K05712	mhpA; 3-(3-hydroxy-phenyl)propionate hydroxylase [EC:1.14.13.127] [RN:R06787]	Trans-cinnamate degradation, trans-cinnamate => acetyl-CoA	hydrocarbon degradation		0	0
K05713	2,3-dihydroxyphenylpropionate 1,2-dioxygenase [EC:1.13.11.16] [RN:R06788]	Trans-cinnamate degradation, trans-cinnamate => acetyl-CoA	hydrocarbon degradation		0	0
K05714	2-hydroxy-6-ketonona-2,4-dienedioic acid hydrolase [EC:3.7.1.14] [RN:R06789]	Trans-cinnamate degradation, trans-cinnamate => acetyl-CoA	hydrocarbon degradation		0	0
K00055	E1.1.1.90; aryl-alcohol dehydrogenase [EC:1.1.1.90] [RN:R05282 R05348 R05347]	Xylene degradation, xylene => methylbenzoate	hydrocarbon degradation		0	0
K00141	xylC; benzaldehyde dehydrogenase (NAD) [EC:1.2.1.28] [RN:R05289 R05663 R05664]	Xylene degradation, xylene => methylbenzoate	hydrocarbon degradation		0	0
K15757	xylM; xylene monooxygenase [EC:1.14.13.-] [RN:R05288 R05442 R05443]	Xylene degradation, xylene => methylbenzoate	hydrocarbon degradation		0	0
K15758	xylene monooxygenase electron transfer component [EC:1.18.1.3]	Xylene degradation, xylene => methylbenzoate	hydrocarbon degradation		0	0
K04099	desB, galA; gallate dioxygenase [EC:1.13.11.57]	aerobic gallate degradation	hydrocarbon degradation		0	0
1.3.1.57	phloroglucinol reductase	anaerobic gallate degradation, gallate => 3-hydroxybutanoyl-CoA	hydrocarbon degradation		0	0
1.97.1.2	pyrogallol transhydroxylase	anaerobic gallate degradation, gallate => 3-hydroxybutanoyl-CoA	hydrocarbon degradation		0	0
K22958	lpdC; gallate decarboxylase subunit C [EC:4.1.1.59]	anaerobic gallate degradation, gallate => 3-hydroxybutanoyl-CoA	hydrocarbon degradation		0	0
K22959	lpdB; gallate decarboxylase subunit B	anaerobic gallate degradation, gallate => 3-hydroxybutanoyl-CoA	hydrocarbon degradation		0	0
K22960	lpdD; gallate decarboxylase subunit D	anaerobic gallate degradation, gallate => 3-hydroxybutanoyl-CoA	hydrocarbon degradation		0	0
K10759	tannase [EC:3.1.1.20]	hydrolyzable tannin degradation => gallate	hydrocarbon degradation		0	0
K03862	vanA; vanillate monooxygenase [EC:1.14.13.82]	lignin subunit degradation	hydrocarbon degradation		0	0
K03863	vanB; vanillate monooxygenase ferredoxin subunit	lignin subunit degradation	hydrocarbon degradation		0	0
K15060	ligX; 5,5'-dehydrodivanillate O-demethylase	lignin subunit degradation	hydrocarbon degradation		0	0
K15061	ligZ; OH-DDVA oxygenase	lignin subunit degradation	hydrocarbon degradation		0	0
K15062	ligY; OH-DDVA meta-cleavage compound hydrolase	lignin subunit degradation	hydrocarbon degradation		0	0
K15063	ligW; 5-carboxyvanillate decarboxylase	lignin subunit degradation	hydrocarbon degradation		0	0
K15064	desA; syringate O-demethylase [EC:2.1.1.-]	lignin subunit degradation	hydrocarbon degradation		0	0
K15065	desZ; 3-O-methylgallate 3,4-dioxygenase [EC:1.13.11.-]	lignin subunit degradation	hydrocarbon degradation		0	0
K15066	ligM; vanillate/3-O-methylgallate O-demethylase [EC:2.1.1.341]	lignin subunit degradation	hydrocarbon degradation		0	0
K23526	gcoA; aromatic O-demethylase, cytochrome P450 subunit [EC:1.14.14.-]	lignin subunit degradation	hydrocarbon degradation		0	0
K23527	gcoB; aromatic O-demethylase, reductase subunit [EC:1.6.2.-]	lignin subunit degradation	hydrocarbon degradation		0	0
k21802	vdh; vanillin dehydrogenase [EC:1.2.1.67]	lignin subunit degradation	hydrocarbon degradation		0	0
K00448	pcaG; protocatechuate 3,4-dioxygenase, alpha subunit [EC:1.13.11.3]	protocatechuate degradation, protocatechuate => 3-oxoadipate	hydrocarbon degradation		0	0
K00449	pcaH; protocatechuate 3,4-dioxygenase, beta subunit [EC:1.13.11.3]	protocatechuate degradation, protocatechuate => 3-oxoadipate	hydrocarbon degradation		0	0
K01607	pcaC; 4-carboxymuconolactone decarboxylase [EC:4.1.1.44]	protocatechuate degradation, protocatechuate => 3-oxoadipate	hydrocarbon degradation		0	0
K01857	pcaB; 3-carboxy-cis,cis-muconate cycloisomerase [EC:5.5.1.2]	protocatechuate degradation, protocatechuate => 3-oxoadipate	hydrocarbon degradation		0	0
K14727	pcaL; 3-oxoadipate enol-lactonase / 4-carboxymuconolactone decarboxylase [EC:3.1.1.24 4.1.1.44]	protocatechuate degradation, protocatechuate => 3-oxoadipate	hydrocarbon degradation		0	0
K04100	ligaA; protocatechuate 4,5-dioxygenase, alpha chain [EC:1.13.11.8]	protocatechuate degradation, protocatechuate => oxaloacteate + pyruvate	hydrocarbon degradation		0	0
K04101	ligB; protocatechuate 4,5-dioxygenase, beta chain [EC:1.13.11.8]	protocatechuate degradation, protocatechuate => oxaloacteate + pyruvate	hydrocarbon degradation		0	0
K10218	ligK; 4-hydroxy-4-methyl-2-oxoglutarate aldolase [EC:4.1.3.17]	protocatechuate degradation, protocatechuate => oxaloacteate + pyruvate	hydrocarbon degradation		0	0
K10219	ligC; 2-hydroxy-4-carboxymuconate semialdehyde hemiacetal dehydrogenase [EC:1.1.1.312]	protocatechuate degradation, protocatechuate => oxaloacteate + pyruvate	hydrocarbon degradation		0	0
K10220	ligJ; 4-oxalmesaconate hydratase [EC:4.2.1.83]	protocatechuate degradation, protocatechuate => oxaloacteate + pyruvate	hydrocarbon degradation		0	0
K10221	ligI; 2-pyrone-4,6-dicarboxylate lactonase [EC:3.1.1.57]	protocatechuate degradation, protocatechuate => oxaloacteate + pyruvate	hydrocarbon degradation		0	0
K16514	galD; 4-oxalomesaconate tautomerase [EC:5.3.2.8]	protocatechuate degradation, protocatechuate => oxaloacteate + pyruvate	hydrocarbon degradation		0	0
K00625	phosphate acetyltransferase [EC:2.3.1.8] [RN:R00230]	Phosphate acetyltransferase-acetate kinase pathway, acetyl-CoA => acetate	pyruvate metabolism		0	0
K00925	acetate kinase [EC:2.7.2.1] [RN:R00315]	Phosphate acetyltransferase-acetate kinase pathway, acetyl-CoA => acetate	pyruvate metabolism		0	0
K13788	phosphate acetyltransferase [EC:2.3.1.8] [RN:R00230]	Phosphate acetyltransferase-acetate kinase pathway, acetyl-CoA => acetate	pyruvate metabolism		0	0
K15024	phosphate acetyltransferase [EC:2.3.1.8] [RN:R00230]	Phosphate acetyltransferase-acetate kinase pathway, acetyl-CoA => acetate	pyruvate metabolism		0	0
K01847	methylmalonyl-CoA mutase [EC:5.4.99.2] [RN:R00833]	Propanoyl-CoA metabolism, propanoyl-CoA => succinyl-CoA	pyruvate metabolism		0	0
K01848	methylmalonyl-CoA mutase [EC:5.4.99.2] [RN:R00833]	Propanoyl-CoA metabolism, propanoyl-CoA => succinyl-CoA	pyruvate metabolism		0	0
K01849	methylmalonyl-CoA mutase [EC:5.4.99.2] [RN:R00833]	Propanoyl-CoA metabolism, propanoyl-CoA => succinyl-CoA	pyruvate metabolism		0	0
K01964	propionyl-CoA carboxylase [EC:6.4.1.3] [RN:R01859]	Propanoyl-CoA metabolism, propanoyl-CoA => succinyl-CoA	pyruvate metabolism		0	0
K01965	propionyl-CoA carboxylase [EC:6.4.1.3] [RN:R01859]	Propanoyl-CoA metabolism, propanoyl-CoA => succinyl-CoA	pyruvate metabolism		0	0
K01966	propionyl-CoA carboxylase [EC:6.4.1.3] [RN:R01859]	Propanoyl-CoA metabolism, propanoyl-CoA => succinyl-CoA	pyruvate metabolism		0	0
K05606	methylmalonyl-CoA/ethylmalonyl-CoA epimerase [EC:5.1.99.1] [RN:R02765]	Propanoyl-CoA metabolism, propanoyl-CoA => succinyl-CoA	pyruvate metabolism		0	0
K11263	propionyl-CoA carboxylase [EC:6.4.1.3] [RN:R01859]	Propanoyl-CoA metabolism, propanoyl-CoA => succinyl-CoA	pyruvate metabolism		0	0
K15036	propionyl-CoA carboxylase [EC:6.4.1.3] [RN:R01859]	Propanoyl-CoA metabolism, propanoyl-CoA => succinyl-CoA	pyruvate metabolism		0	0
K15037	propionyl-CoA carboxylase [EC:6.4.1.3] [RN:R01859]	Propanoyl-CoA metabolism, propanoyl-CoA => succinyl-CoA	pyruvate metabolism		0	0
K18472	propionyl-CoA carboxylase [EC:6.4.1.3] [RN:R01859]	Propanoyl-CoA metabolism, propanoyl-CoA => succinyl-CoA	pyruvate metabolism		0	0
K19312	propionyl-CoA carboxylase [EC:6.4.1.3] [RN:R01859]	Propanoyl-CoA metabolism, propanoyl-CoA => succinyl-CoA	pyruvate metabolism		0	0
K22568	propionyl-CoA carboxylase [EC:6.4.1.3] [RN:R01859]	Propanoyl-CoA metabolism, propanoyl-CoA => succinyl-CoA	pyruvate metabolism		0	0
K00161	pyruvate dehydrogenase complex [EC:1.2.4.1 2.3.1.12 1.8.1.4] [RN:R00209]	Pyruvate oxidation, pyruvate => acetyl-CoA	pyruvate metabolism		0	0
K00162	pyruvate dehydrogenase complex [EC:1.2.4.1 2.3.1.12 1.8.1.4] [RN:R00209]	Pyruvate oxidation, pyruvate => acetyl-CoA	pyruvate metabolism		0	0
K00163	pyruvate dehydrogenase complex [EC:1.2.4.1 2.3.1.12 1.8.1.4] [RN:R00209]	Pyruvate oxidation, pyruvate => acetyl-CoA	pyruvate metabolism		0	0
K00169	pyruvate:ferredoxin oxidoreductase [EC:1.2.7.1] [RN:R01196]	Pyruvate oxidation, pyruvate => acetyl-CoA	pyruvate metabolism		0	0
K00170	pyruvate:ferredoxin oxidoreductase [EC:1.2.7.1] [RN:R01196]	Pyruvate oxidation, pyruvate => acetyl-CoA	pyruvate metabolism		0	0
K00171	pyruvate:ferredoxin oxidoreductase [EC:1.2.7.1] [RN:R01196]	Pyruvate oxidation, pyruvate => acetyl-CoA	pyruvate metabolism		0	0
K00172	pyruvate:ferredoxin oxidoreductase [EC:1.2.7.1] [RN:R01196]	Pyruvate oxidation, pyruvate => acetyl-CoA	pyruvate metabolism		0	0
K00382	pyruvate dehydrogenase complex [EC:1.2.4.1 2.3.1.12 1.8.1.4] [RN:R00209]	Pyruvate oxidation, pyruvate => acetyl-CoA	pyruvate metabolism		0	0
K00627	pyruvate dehydrogenase complex [EC:1.2.4.1 2.3.1.12 1.8.1.4] [RN:R00209]	Pyruvate oxidation, pyruvate => acetyl-CoA	pyruvate metabolism		0	0
K03737	pyruvate:ferredoxin oxidoreductase [EC:1.2.7.1] [RN:R01196]	Pyruvate oxidation, pyruvate => acetyl-CoA	pyruvate metabolism		0	0
K13997	pyruvate dehydrogenase complex [EC:1.2.4.1 2.3.1.12 1.8.1.4] [RN:R00209]	Pyruvate oxidation, pyruvate => acetyl-CoA	pyruvate metabolism		0	0
K00001	alcohol dehydrogenase	fermentation-	pyruvate metabolism		0	0
K00016	L-lactate dehydrogenase	fermentation-	pyruvate metabolism		0	0
K00132	acetaldehyde dehydrogenase (acetylating)	fermentation-	pyruvate metabolism		0	0
K03778	D-lactate dehydrogenase	fermentation-	pyruvate metabolism		0	0
K13954	alcohol dehydrogenase	fermentation-	pyruvate metabolism		0	0
K00074	3-hydroxybutyryl-CoA dehydrogenase	pyruvate metabolism	pyruvate metabolism		0	0
K00656	formate acetyltransferase (pyruvate-formate lyase )	pyruvate metabolism	pyruvate metabolism		0	0
K01512	acylphosphatase	pyruvate metabolism	pyruvate metabolism		0	0
K04069	pyruvate formate lyase activating enzyme	pyruvate metabolism	pyruvate metabolism		0	0
K04070	putative pyruvate formate lyase activating enzyme	pyruvate metabolism	pyruvate metabolism		0	0
K01812	glucuronate isomerase	Pentose and glucuronate interconversions	sugar utilization (woodcroft)	galacturonic acid degradation	0	0
K00422	polyphenol oxidase	polyphenols		Polyphenolics Cleavage	0	0
K05810	polyphenol oxidase	polyphenols		Polyphenolics Cleavage	0	0
K05909	polyphenol oxidase	polyphenols		Polyphenolics Cleavage	0	0
